# deSAMBA: fast and accurate classification of metagenomics long reads with sparse approximate matches

**DOI:** 10.1101/736777

**Authors:** Gaoyang Li, Bo Liu, Yadong Wang

## Abstract

**Summary:** Long read sequencing technologies are promising to metagenomics studies. However, there is still lack of read classification tools to fast and accurately identify the taxonomies of noisy long reads, which is a bottleneck to the use of long read sequencing. Herein, we propose deSAMBA, a tailored long read classification approach that uses a novel sparse approximate match block (SAMB)-based pseudo alignment algorithm. Benchmarks on real datasets demonstrate that deSAMBA enables to simultaneously achieve fast speed and good classification yields, which outperforms state-of-the-art tools and has many potentials to cutting-edge metagenomics studies.

**Availability and Implementation:** https://github.com/hitbc/deSAMBA.

**Supplementary information:**

## Supplementary material for "deSAMBA: fast and accurate classification of metagenomics long reads with sparse approximate matches": reference describe (part 1 of 2)

@SQ	SN:tid|420247|ref|NC_009515.1	LN:1853160
@SQ	SN:tid|604354|ref|NC_012883.1	LN:1845800
@SQ	SN:tid|868131|ref|NC_015574.1	LN:2546541
@SQ	SN:tid|410358|ref|NC_008942.1	LN:1804962
@SQ	SN:tid|1604004|ref|NZ_CP011564.1	LN:2129244
@SQ	SN:tid|1604004|ref|NZ_CP011565.1	LN:124256
@SQ	SN:tid|273116|ref|NC_002689.2	LN:1584804
@SQ	SN:tid|368407|ref|NC_009051.1	LN:2478101
@SQ	SN:tid|273063|ref|NC_003106.2	LN:2694756
@SQ	SN:tid|694430|ref|NC_019974.1	LN:4013216
@SQ	SN:tid|694430|ref|NC_019975.1	LN:12939
@SQ	SN:tid|694430|ref|NC_019976.1	LN:287963
@SQ	SN:tid|589924|ref|NC_013849.1	LN:2196266
@SQ	SN:tid|397948|ref|NC_009954.1	LN:2077567
@SQ	SN:tid|572546|ref|NC_013741.1	LN:1560622
@SQ	SN:tid|572546|ref|NC_013742.1	LN:2801
@SQ	SN:tid|1505907|ref|NZ_CP008887.1	LN:2122535
@SQ	SN:tid|1505907|ref|NZ_CP008888.1	LN:3629
@SQ	SN:tid|1592728|ref|NZ_CP010529.1	LN:3423144
@SQ	SN:tid|1592728|ref|NZ_CP010530.1	LN:405316
@SQ	SN:tid|1592728|ref|NZ_CP010531.1	LN:133853
@SQ	SN:tid|1592728|ref|NZ_CP010532.1	LN:116496
@SQ	SN:tid|1592728|ref|NZ_CP010533.1	LN:104322
@SQ	SN:tid|1592728|ref|NZ_CP010534.1	LN:41915
@SQ	SN:tid|2008440|ref|NZ_CP021848.1	LN:1854909
@SQ	SN:tid|2285|ref|NZ_CP020361.1	LN:2270336
@SQ	SN:tid|419942|ref|NC_012623.1	LN:2812165
@SQ	SN:tid|419942|ref|NC_012624.1	LN:42245
@SQ	SN:tid|1434108|ref|NZ_CP009528.1	LN:4533209
@SQ	SN:tid|1434108|ref|NZ_CP009527.1	LN:41698
@SQ	SN:tid|1379702|ref|NC_023044.1	LN:2029766
@SQ	SN:tid|469382|ref|NC_014729.1	LN:2820544
@SQ	SN:tid|469382|ref|NC_014735.1	LN:362194
@SQ	SN:tid|469382|ref|NC_014731.1	LN:339010
@SQ	SN:tid|469382|ref|NC_014736.1	LN:210350
@SQ	SN:tid|469382|ref|NC_014732.1	LN:194834
@SQ	SN:tid|469382|ref|NC_014737.1	LN:17535
@SQ	SN:tid|1434109|ref|NZ_CP009526.1	LN:4874815
@SQ	SN:tid|1434109|ref|NZ_CP009525.1	LN:32371
@SQ	SN:tid|49899|ref|NZ_CP014862.1	LN:2005098
@SQ	SN:tid|49899|ref|NZ_CP014863.1	LN:38045
@SQ	SN:tid|43687|ref|NZ_CP012176.1	LN:2191533
@SQ	SN:tid|243232|ref|NC_000909.1	LN:1664970
@SQ	SN:tid|243232|ref|NC_001732.1	LN:58407
@SQ	SN:tid|243232|ref|NC_001733.1	LN:16550
@SQ	SN:tid|2285|ref|NZ_CP020363.1	LN:2238200
@SQ	SN:tid|2287|ref|NZ_CP011057.1	LN:2727337
@SQ	SN:tid|1434117|ref|NZ_CP009509.1	LN:4096482
@SQ	SN:tid|1846278|ref|NZ_CP024808.1	LN:1697207
@SQ	SN:tid|429572|ref|NC_012589.1	LN:2736272
@SQ	SN:tid|866790|ref|NZ_AP011952.1	LN:1720003
@SQ	SN:tid|866790|ref|NZ_AP011953.1	LN:11015
@SQ	SN:tid|1550241|ref|NZ_CP009961.1	LN:1611988
@SQ	SN:tid|439386|ref|NC_012622.1	LN:2702058
@SQ	SN:tid|2264|ref|NZ_CP014854.1	LN:1866819
@SQ	SN:tid|1911685|ref|NZ_CP017767.1	LN:2524329
@SQ	SN:tid|644281|ref|NC_013887.1	LN:1760939
@SQ	SN:tid|644281|ref|NC_013888.1	LN:12197
@SQ	SN:tid|572478|ref|NC_014537.1	LN:2374137
@SQ	SN:tid|485914|ref|NC_013202.1	LN:3110487
@SQ	SN:tid|485914|ref|NC_013201.1	LN:221862
@SQ	SN:tid|593750|ref|NC_019943.1	LN:2820858
@SQ	SN:tid|797299|ref|NZ_CP007055.1	LN:2789326
@SQ	SN:tid|797299|ref|NZ_CP007056.1	LN:573680
@SQ	SN:tid|797299|ref|NZ_CP007057.1	LN:464581
@SQ	SN:tid|797299|ref|NZ_CP007058.1	LN:172663
@SQ	SN:tid|797299|ref|NZ_CP007059.1	LN:130926
@SQ	SN:tid|1053692|ref|NC_015847.1	LN:1746697
@SQ	SN:tid|768065|ref|NC_017459.1	LN:3148033
@SQ	SN:tid|768065|ref|NC_017457.1	LN:100258
@SQ	SN:tid|768065|ref|NC_017460.1	LN:6129
@SQ	SN:tid|768065|ref|NC_017458.1	LN:6056
@SQ	SN:tid|1434111|ref|NZ_CP009515.1	LN:4139808
@SQ	SN:tid|582419|ref|NZ_CP006965.1	LN:1957742
@SQ	SN:tid|673860|ref|NC_019942.1	LN:1437090
@SQ	SN:tid|1873524|ref|NZ_CP016070.1	LN:1972283
@SQ	SN:tid|797303|ref|NC_019962.1	LN:3790479
@SQ	SN:tid|797303|ref|NC_019967.1	LN:287800
@SQ	SN:tid|797303|ref|NC_019963.1	LN:275821
@SQ	SN:tid|1229909|ref|NC_018656.1	LN:1690905
@SQ	SN:tid|187420|ref|NC_000916.1	LN:1751377
@SQ	SN:tid|523844|ref|NZ_CP009501.1	LN:3127379
@SQ	SN:tid|679926|ref|NC_014507.1	LN:2843290
@SQ	SN:tid|1183377|ref|NC_017946.1	LN:1736885
@SQ	SN:tid|224719|ref|NC_021355.1	LN:1998189
@SQ	SN:tid|1028567|ref|NC_020247.1	LN:2223983
@SQ	SN:tid|565033|ref|NZ_CP009552.1	LN:1860815
@SQ	SN:tid|2287|ref|NZ_CP011055.1	LN:2727261
@SQ	SN:tid|54262|ref|NZ_LN999010.1	LN:1969648
@SQ	SN:tid|644295|ref|NC_014253.1	LN:2242317
@SQ	SN:tid|644295|ref|NC_014254.1	LN:163915
@SQ	SN:tid|1033806|ref|NC_021921.1	LN:2815791
@SQ	SN:tid|1033806|ref|NC_021913.1	LN:330369
@SQ	SN:tid|246969|ref|NC_016051.1	LN:2086428
@SQ	SN:tid|1434113|ref|NZ_CP009514.1	LN:4166241
@SQ	SN:tid|192952|ref|NC_003901.1	LN:4096345
@SQ	SN:tid|990316|ref|NC_015416.1	LN:3008626
@SQ	SN:tid|990316|ref|NC_015430.1	LN:18019
@SQ	SN:tid|666510|ref|NC_014374.1	LN:1496453
@SQ	SN:tid|1434123|ref|NZ_CP009520.1	LN:4505752
@SQ	SN:tid|1434123|ref|NZ_CP009519.1	LN:58133
@SQ	SN:tid|427317|ref|NC_012588.1	LN:2608832
@SQ	SN:tid|1902251|ref|NZ_CP019893.1	LN:3930546
@SQ	SN:tid|71997|ref|NZ_CP014855.1	LN:1674122
@SQ	SN:tid|768672|ref|NC_018001.1	LN:1384116
@SQ	SN:tid|35746|ref|NZ_CP011947.1	LN:2945391
@SQ	SN:tid|35746|ref|NZ_CP011948.1	LN:488062
@SQ	SN:tid|35746|ref|NZ_CP011949.1	LN:335881
@SQ	SN:tid|35746|ref|NZ_CP011950.1	LN:113655
@SQ	SN:tid|35746|ref|NZ_CP011951.1	LN:35465
@SQ	SN:tid|74969|ref|NZ_CP015363.1	LN:1826943
@SQ	SN:tid|55802|ref|NZ_CP013050.1	LN:2388527
@SQ	SN:tid|1365176|ref|NC_022093.1	LN:1750259
@SQ	SN:tid|697581|ref|NZ_CP007493.1	LN:1754190
@SQ	SN:tid|543526|ref|NC_013743.1	LN:3889038
@SQ	SN:tid|543526|ref|NC_013744.1	LN:698495
@SQ	SN:tid|543526|ref|NC_013745.1	LN:413648
@SQ	SN:tid|543526|ref|NC_013746.1	LN:180781
@SQ	SN:tid|543526|ref|NC_013747.1	LN:171943
@SQ	SN:tid|543526|ref|NC_013748.1	LN:71062
@SQ	SN:tid|543526|ref|NC_013749.1	LN:15815
@SQ	SN:tid|267377|ref|NC_005791.1	LN:1661137
@SQ	SN:tid|2162|ref|NZ_LN515531.1	LN:2478074
@SQ	SN:tid|1920749|ref|NZ_CP019964.1	LN:952257
@SQ	SN:tid|64091|ref|NC_002607.1	LN:2014239
@SQ	SN:tid|64091|ref|NC_001869.1	LN:191346
@SQ	SN:tid|64091|ref|NC_002608.1	LN:365425
@SQ	SN:tid|59277|ref|NZ_CP017768.1	LN:2515817
@SQ	SN:tid|523850|ref|NC_011529.1	LN:1847607
@SQ	SN:tid|1434118|ref|NZ_CP009508.1	LN:5427890
@SQ	SN:tid|633148|ref|NC_014160.1	LN:1316595
@SQ	SN:tid|1603555|ref|NZ_CP011097.1	LN:1620156
@SQ	SN:tid|2173|ref|NZ_CP017803.1	LN:1805545
@SQ	SN:tid|999630|ref|NC_015315.1	LN:1936063
@SQ	SN:tid|1201294|ref|NC_018227.2	LN:2789774
@SQ	SN:tid|43687|ref|NZ_CP012175.1	LN:2191533
@SQ	SN:tid|399549|ref|NC_009440.1	LN:2191517
@SQ	SN:tid|634497|ref|NC_015948.1	LN:2995271
@SQ	SN:tid|634497|ref|NC_015943.1	LN:488918
@SQ	SN:tid|634497|ref|NC_015944.1	LN:405816
@SQ	SN:tid|523841|ref|NC_017941.2	LN:2948884
@SQ	SN:tid|523841|ref|NC_017942.1	LN:129210
@SQ	SN:tid|523841|ref|NC_017943.1	LN:321908
@SQ	SN:tid|523841|ref|NC_017944.1	LN:504705
@SQ	SN:tid|273075|ref|NC_002578.1	LN:1564906
@SQ	SN:tid|72803|ref|NZ_CP015103.1	LN:2029167
@SQ	SN:tid|362976|ref|NC_008212.1	LN:3132494
@SQ	SN:tid|362976|ref|NC_008213.1	LN:46867
@SQ	SN:tid|118062|ref|NZ_LT607756.1	LN:2451457
@SQ	SN:tid|118062|ref|NZ_LT607757.1	LN:18118
@SQ	SN:tid|796385|ref|NZ_CP008746.1	LN:4501171
@SQ	SN:tid|163003|ref|NC_018015.1	LN:1950313
@SQ	SN:tid|1434099|ref|NZ_CP009524.1	LN:4499114
@SQ	SN:tid|1434099|ref|NZ_CP009523.1	LN:54381
@SQ	SN:tid|1410606|ref|NZ_CP007026.1	LN:1232128
@SQ	SN:tid|1042877|ref|NC_015865.1	LN:2011320
@SQ	SN:tid|2045011|ref|NZ_CP024014.1	LN:1617394
@SQ	SN:tid|1407499|ref|NZ_LN831302.1	LN:2510607
@SQ	SN:tid|1407499|ref|NZ_LN831303.1	LN:349522
@SQ	SN:tid|1407499|ref|NZ_LN831304.1	LN:157757
@SQ	SN:tid|1407499|ref|NZ_LN831305.1	LN:112459
@SQ	SN:tid|374847|ref|NC_010482.1	LN:1590757
@SQ	SN:tid|1236689|ref|NC_020913.1	LN:1666795
@SQ	SN:tid|877455|ref|NC_015216.1	LN:2583753
@SQ	SN:tid|1417673|ref|NC_023013.1	LN:3006708
@SQ	SN:tid|1417673|ref|NC_023010.2	LN:363208
@SQ	SN:tid|1417673|ref|NC_023011.1	LN:125764
@SQ	SN:tid|1417673|ref|NC_023012.1	LN:405815
@SQ	SN:tid|694429|ref|NC_015931.1	LN:1843267
@SQ	SN:tid|79929|ref|NC_014408.1	LN:1634695
@SQ	SN:tid|79929|ref|NC_014409.1	LN:4440
@SQ	SN:tid|1110509|ref|NC_017527.1	LN:2559043
@SQ	SN:tid|1110509|ref|NC_016637.1	LN:11991
@SQ	SN:tid|277988|ref|NZ_CP015105.1	LN:2065932
@SQ	SN:tid|1048396|ref|NZ_AP017558.1	LN:2967917
@SQ	SN:tid|1048396|ref|NZ_AP017559.1	LN:138020
@SQ	SN:tid|453591|ref|NC_009776.1	LN:1297538
@SQ	SN:tid|416348|ref|NC_012029.1	LN:2735295
@SQ	SN:tid|416348|ref|NC_012028.1	LN:525943
@SQ	SN:tid|416348|ref|NC_012030.1	LN:431338
@SQ	SN:tid|647113|ref|NC_015636.1	LN:1662525
@SQ	SN:tid|647113|ref|NC_015632.1	LN:14930
@SQ	SN:tid|272569|ref|NC_006396.1	LN:3131724
@SQ	SN:tid|272569|ref|NC_006397.1	LN:288050
@SQ	SN:tid|272569|ref|NC_006389.1	LN:33303
@SQ	SN:tid|272569|ref|NC_006390.1	LN:33452
@SQ	SN:tid|272569|ref|NC_006391.1	LN:39521
@SQ	SN:tid|272569|ref|NC_006392.1	LN:50060
@SQ	SN:tid|272569|ref|NC_006393.1	LN:132678
@SQ	SN:tid|272569|ref|NC_006394.1	LN:155300
@SQ	SN:tid|272569|ref|NC_006395.1	LN:410554
@SQ	SN:tid|933801|ref|NC_015518.1	LN:2137654
@SQ	SN:tid|2177|ref|NZ_CP017921.1	LN:2022959
@SQ	SN:tid|69014|ref|NC_006624.1	LN:2088737
@SQ	SN:tid|406552|ref|NC_018224.1	LN:3697626
@SQ	SN:tid|406552|ref|NC_018225.1	LN:95989
@SQ	SN:tid|1712654|ref|NZ_CP015520.1	LN:1928800
@SQ	SN:tid|1056495|ref|NC_019791.1	LN:1546846
@SQ	SN:tid|43687|ref|NZ_CP012173.1	LN:2191529
@SQ	SN:tid|751944|ref|NZ_CP007060.1	LN:2846968
@SQ	SN:tid|751944|ref|NZ_CP007061.1	LN:315592
@SQ	SN:tid|1006006|ref|NC_015435.1	LN:1840348
@SQ	SN:tid|521011|ref|NC_011832.1	LN:2922917
@SQ	SN:tid|230361|ref|NZ_CP011266.1	LN:2543538
@SQ	SN:tid|1184251|ref|NC_017954.1	LN:1356318
@SQ	SN:tid|333146|ref|NC_021592.1	LN:1935211
@SQ	SN:tid|591019|ref|NC_014205.1	LN:1580347
@SQ	SN:tid|523846|ref|NC_014658.1	LN:1243342
@SQ	SN:tid|309800|ref|NC_013967.1	LN:2847757
@SQ	SN:tid|309800|ref|NC_013968.1	LN:85092
@SQ	SN:tid|309800|ref|NC_013965.1	LN:6359
@SQ	SN:tid|309800|ref|NC_013964.1	LN:437906
@SQ	SN:tid|309800|ref|NC_013966.1	LN:635786
@SQ	SN:tid|402880|ref|NC_009135.1	LN:1780761
@SQ	SN:tid|402880|ref|NC_009136.1	LN:8285
@SQ	SN:tid|1301915|ref|NZ_CP009149.1	LN:1607556
@SQ	SN:tid|2285|ref|NZ_CP020364.1	LN:2225849
@SQ	SN:tid|444158|ref|NC_009975.1	LN:1744193
@SQ	SN:tid|1673428|ref|NZ_LT719092.1	LN:1878916
@SQ	SN:tid|490899|ref|NC_011766.1	LN:1365223
@SQ	SN:tid|415426|ref|NC_008818.1	LN:1667163
@SQ	SN:tid|1580092|ref|NZ_CP011070.1	LN:1803090
@SQ	SN:tid|797210|ref|NC_015666.1	LN:3668009
@SQ	SN:tid|797210|ref|NC_015658.1	LN:436718
@SQ	SN:tid|797210|ref|NC_015667.1	LN:181778
@SQ	SN:tid|797210|ref|NC_015659.1	LN:68763
@SQ	SN:tid|693661|ref|NC_015320.1	LN:1901943
@SQ	SN:tid|86622|ref|NZ_LT158599.1	LN:2859299
@SQ	SN:tid|1674923|ref|NZ_CP012200.1	LN:1961221
@SQ	SN:tid|523849|ref|NC_022084.1	LN:2215172
@SQ	SN:tid|588898|ref|NZ_CP019327.1	LN:3397437
@SQ	SN:tid|588898|ref|NZ_CP019328.1	LN:202531
@SQ	SN:tid|588898|ref|NZ_CP019329.1	LN:180835
@SQ	SN:tid|588898|ref|NZ_CP019330.1	LN:54993
@SQ	SN:tid|1434106|ref|NZ_CP009530.1	LN:4447980
@SQ	SN:tid|1434106|ref|NZ_CP009529.1	LN:39586
@SQ	SN:tid|419665|ref|NC_009635.1	LN:1569500
@SQ	SN:tid|387631|ref|NC_021169.1	LN:2076931
@SQ	SN:tid|1434110|ref|NZ_CP009516.1	LN:5018607
@SQ	SN:tid|269797|ref|NC_007355.1	LN:4837408
@SQ	SN:tid|269797|ref|NC_007349.1	LN:36358
@SQ	SN:tid|391623|ref|NC_014804.1	LN:2010078
@SQ	SN:tid|391623|ref|NC_015471.1	LN:54159
@SQ	SN:tid|1094980|ref|NC_018876.1	LN:3072769
@SQ	SN:tid|634498|ref|NC_013790.1	LN:2937203
@SQ	SN:tid|263820|ref|NC_005877.1	LN:1545895
@SQ	SN:tid|83986|ref|NZ_LT549891.1	LN:2551189
@SQ	SN:tid|384616|ref|NC_008701.1	LN:1826402
@SQ	SN:tid|1343739|ref|NZ_CP006019.1	LN:1859370
@SQ	SN:tid|913102|ref|NZ_CP017766.1	LN:2506225
@SQ	SN:tid|351160|ref|NC_009464.1	LN:3179916
@SQ	SN:tid|1577791|ref|NZ_CP010070.1	LN:1488669
@SQ	SN:tid|323259|ref|NC_007796.1	LN:3544738
@SQ	SN:tid|926571|ref|NZ_CP007536.1	LN:2527938
@SQ	SN:tid|1241935|ref|NC_021058.1	LN:2465177
@SQ	SN:tid|478009|ref|NC_010364.1	LN:2000962
@SQ	SN:tid|478009|ref|NC_010366.1	LN:147625
@SQ	SN:tid|478009|ref|NC_010369.1	LN:194963
@SQ	SN:tid|478009|ref|NC_010368.1	LN:284332
@SQ	SN:tid|478009|ref|NC_010367.1	LN:40894
@SQ	SN:tid|758602|ref|NZ_CP024845.1	LN:3332022
@SQ	SN:tid|1185654|ref|NC_018092.1	LN:1909827
@SQ	SN:tid|439481|ref|NC_013926.1	LN:1486778
@SQ	SN:tid|330779|ref|NC_007181.1	LN:2225959
@SQ	SN:tid|2287|ref|NZ_CP011056.1	LN:2727312
@SQ	SN:tid|1898749|ref|NZ_CP021324.1	LN:1360076
@SQ	SN:tid|342949|ref|NC_015474.1	LN:1861320
@SQ	SN:tid|294671|ref|NZ_CP014265.1	LN:2201192
@SQ	SN:tid|122420|ref|NZ_CP015104.1	LN:1522818
@SQ	SN:tid|985053|ref|NC_015151.1	LN:2298983
@SQ	SN:tid|1495144|ref|NZ_CP014214.1	LN:1937883
@SQ	SN:tid|930945|ref|NC_017276.1	LN:2522992
@SQ	SN:tid|1891280|ref|NZ_CP017006.1	LN:2688317
@SQ	SN:tid|679901|ref|NC_015676.1	LN:2138444
@SQ	SN:tid|1054217|ref|NC_020892.1	LN:1461105
@SQ	SN:tid|768679|ref|NC_016070.1	LN:1841542
@SQ	SN:tid|2162|ref|NZ_LN734822.1	LN:2494510
@SQ	SN:tid|1028566|ref|NC_020246.1	LN:2176362
@SQ	SN:tid|426368|ref|NC_009637.1	LN:1772694
@SQ	SN:tid|795797|ref|NC_014297.1	LN:2809118
@SQ	SN:tid|795797|ref|NC_014298.1	LN:406285
@SQ	SN:tid|795797|ref|NC_014299.1	LN:363534
@SQ	SN:tid|795797|ref|NC_014300.1	LN:44576
@SQ	SN:tid|795797|ref|NC_014301.1	LN:44459
@SQ	SN:tid|795797|ref|NC_014302.1	LN:23727
@SQ	SN:tid|795797|ref|NC_014303.1	LN:6951
@SQ	SN:tid|53952|ref|NZ_CP014750.1	LN:1847000
@SQ	SN:tid|53952|ref|NZ_CP014751.1	LN:49106
@SQ	SN:tid|2016361|ref|NZ_LT900021.1	LN:2155760
@SQ	SN:tid|2287|ref|NZ_LT549890.1	LN:3034024
@SQ	SN:tid|188937|ref|NC_003552.1	LN:5751492
@SQ	SN:tid|259564|ref|NC_007955.1	LN:2575032
@SQ	SN:tid|2285|ref|NZ_CP020360.1	LN:2171591
@SQ	SN:tid|29284|ref|NZ_AP017569.1	LN:2835595
@SQ	SN:tid|29284|ref|NZ_AP017570.1	LN:141523
@SQ	SN:tid|29284|ref|NZ_AP017571.1	LN:103081
@SQ	SN:tid|1873524|ref|NZ_CP016804.1	LN:2085946
@SQ	SN:tid|1333523|ref|NC_021313.1	LN:3255260
@SQ	SN:tid|186497|ref|NC_003413.1	LN:1908256
@SQ	SN:tid|1609559|ref|NZ_CP010835.1	LN:1977126
@SQ	SN:tid|765177|ref|NC_014961.1	LN:1314639
@SQ	SN:tid|54262|ref|NZ_CP015193.1	LN:1961979
@SQ	SN:tid|456442|ref|NC_009712.1	LN:2542943
@SQ	SN:tid|273057|ref|NC_002754.1	LN:2992245
@SQ	SN:tid|519442|ref|NC_013158.1	LN:3116795
@SQ	SN:tid|456320|ref|NC_014222.1	LN:1936387
@SQ	SN:tid|547559|ref|NC_013922.1	LN:3751858
@SQ	SN:tid|547559|ref|NC_013923.1	LN:378348
@SQ	SN:tid|547559|ref|NC_013924.1	LN:254950
@SQ	SN:tid|547559|ref|NC_013925.1	LN:58487
@SQ	SN:tid|339860|ref|NC_007681.1	LN:1767403
@SQ	SN:tid|1434115|ref|NZ_CP009511.1	LN:4066551
@SQ	SN:tid|1434104|ref|NZ_CP009518.1	LN:2394636
@SQ	SN:tid|1295009|ref|NC_021353.1	LN:1931651
@SQ	SN:tid|1932360|ref|NZ_CP019067.1	LN:3381613
@SQ	SN:tid|1932360|ref|NZ_CP019069.1	LN:120563
@SQ	SN:tid|1932360|ref|NZ_CP019068.1	LN:276813
@SQ	SN:tid|348780|ref|NC_007426.1	LN:2595221
@SQ	SN:tid|348780|ref|NC_007427.1	LN:130989
@SQ	SN:tid|348780|ref|NC_007428.1	LN:23486
@SQ	SN:tid|1434120|ref|NZ_CP009506.1	LN:5017558
@SQ	SN:tid|71998|ref|NZ_CP015102.1	LN:1785673
@SQ	SN:tid|1432656|ref|NZ_CP007140.1	LN:1920914
@SQ	SN:tid|593117|ref|NC_012804.1	LN:2045438
@SQ	SN:tid|1434102|ref|NZ_CP009504.1	LN:3914091
@SQ	SN:tid|1434107|ref|NZ_CP009517.1	LN:4560446
@SQ	SN:tid|43687|ref|NZ_CP012172.1	LN:2191533
@SQ	SN:tid|555311|ref|NC_017274.1	LN:2668974
@SQ	SN:tid|187880|ref|NZ_CP015106.1	LN:1868990
@SQ	SN:tid|2285|ref|NZ_CP020362.1	LN:2286709
@SQ	SN:tid|43687|ref|NZ_CP012174.1	LN:2191531
@SQ	SN:tid|573063|ref|NC_014122.1	LN:1328194
@SQ	SN:tid|2162|ref|NZ_CP006933.1	LN:2449987
@SQ	SN:tid|797304|ref|NC_019792.1	LN:3788356
@SQ	SN:tid|272844|ref|NC_000868.1	LN:1765118
@SQ	SN:tid|272844|ref|NC_001773.1	LN:3444
@SQ	SN:tid|70601|ref|NC_000961.1	LN:1738505
@SQ	SN:tid|880724|ref|NC_015562.1	LN:1854197
@SQ	SN:tid|940295|ref|NZ_CP006867.1	LN:1394664
@SQ	SN:tid|1932004|ref|NZ_CP019154.1	LN:2966258
@SQ	SN:tid|1932004|ref|NZ_CP019155.1	LN:525233
@SQ	SN:tid|1932004|ref|NZ_CP019156.1	LN:129893
@SQ	SN:tid|1932004|ref|NZ_CP019157.1	LN:100322
@SQ	SN:tid|756883|ref|NC_015954.1	LN:2913689
@SQ	SN:tid|756883|ref|NC_015955.1	LN:705810
@SQ	SN:tid|756883|ref|NC_015959.1	LN:23659
@SQ	SN:tid|1273541|ref|NZ_CP013011.1	LN:2023836
@SQ	SN:tid|1344584|ref|NZ_CP006577.1	LN:2316287
@SQ	SN:tid|213585|ref|NZ_CP009512.1	LN:4142816
@SQ	SN:tid|1604004|ref|NZ_CP008874.1	LN:2085482
@SQ	SN:tid|1604004|ref|NZ_CP008875.1	LN:124256
@SQ	SN:tid|579137|ref|NC_013407.1	LN:1746329
@SQ	SN:tid|579137|ref|NC_013408.1	LN:10704
@SQ	SN:tid|579137|ref|NC_013409.1	LN:4704
@SQ	SN:tid|867904|ref|NC_019977.1	LN:2428904
@SQ	SN:tid|867904|ref|NC_019972.1	LN:285109
@SQ	SN:tid|529709|ref|NC_015680.1	LN:1716818
@SQ	SN:tid|358396|ref|NZ_CP019285.1	LN:4161587
@SQ	SN:tid|358396|ref|NZ_CP019286.1	LN:216196
@SQ	SN:tid|358396|ref|NZ_CP019287.1	LN:3760
@SQ	SN:tid|1434100|ref|NZ_CP009505.1	LN:4211468
@SQ	SN:tid|406327|ref|NC_009634.1	LN:1720048
@SQ	SN:tid|54077|ref|NZ_CP015101.1	LN:1922421
@SQ	SN:tid|113653|ref|NZ_CP011267.1	LN:1770093
@SQ	SN:tid|1041930|ref|NC_017034.1	LN:2378438
@SQ	SN:tid|195522|ref|NZ_CP007264.1	LN:1976356
@SQ	SN:tid|1434114|ref|NZ_CP009513.1	LN:4154344
@SQ	SN:tid|268739|ref|NC_020388.1	LN:2912573
@SQ	SN:tid|1609968|ref|NZ_CP010834.1	LN:2273296
@SQ	SN:tid|368408|ref|NC_008698.1	LN:1781889
@SQ	SN:tid|368408|ref|NC_008696.1	LN:31504
@SQ	SN:tid|399550|ref|NC_009033.1	LN:1570485
@SQ	SN:tid|547558|ref|NC_014002.1	LN:2012424
@SQ	SN:tid|224325|ref|NC_000917.1	LN:2178400
@SQ	SN:tid|1434103|ref|NZ_CP009503.1	LN:4137337
@SQ	SN:tid|427318|ref|NC_012632.1	LN:2692402
@SQ	SN:tid|145261|ref|NZ_LT608329.1	LN:1686891
@SQ	SN:tid|573064|ref|NC_013156.1	LN:1485061
@SQ	SN:tid|573064|ref|NC_013157.1	LN:22190
@SQ	SN:tid|190650|ref|NC_002696.2	LN:4016947
@SQ	SN:tid|367477|ref|NZ_CP013859.1	LN:3475315
@SQ	SN:tid|1773|ref|NZ_CP023634.1	LN:4411314
@SQ	SN:tid|60552|ref|NZ_CP013453.1	LN:3322910
@SQ	SN:tid|60552|ref|NZ_CP013455.1	LN:2229737
@SQ	SN:tid|60552|ref|NZ_CP013456.1	LN:1210488
@SQ	SN:tid|60552|ref|NZ_CP013454.1	LN:128579
@SQ	SN:tid|101571|ref|NZ_CP013446.1	LN:3756926
@SQ	SN:tid|101571|ref|NZ_CP013447.1	LN:3435939
@SQ	SN:tid|101571|ref|NZ_CP013445.1	LN:835894
@SQ	SN:tid|611301|ref|NZ_CP008998.1	LN:5124831
@SQ	SN:tid|611301|ref|NZ_CP008996.1	LN:33703
@SQ	SN:tid|611301|ref|NZ_CP008997.1	LN:63721
@SQ	SN:tid|272942|ref|NC_014034.1	LN:3738958
@SQ	SN:tid|272942|ref|NC_014035.1	LN:132962
@SQ	SN:tid|287|ref|NZ_CP012578.1	LN:6642996
@SQ	SN:tid|349521|ref|NC_007645.1	LN:7215267
@SQ	SN:tid|58712|ref|NZ_CP013226.1	LN:4830607
@SQ	SN:tid|58712|ref|NZ_CP013224.1	LN:112176
@SQ	SN:tid|58712|ref|NZ_CP013225.1	LN:3371
@SQ	SN:tid|446860|ref|NZ_CP013254.1	LN:3504335
@SQ	SN:tid|446860|ref|NZ_CP013255.1	LN:113210
@SQ	SN:tid|446860|ref|NZ_CP013256.1	LN:10611
@SQ	SN:tid|446860|ref|NZ_CP013257.1	LN:5666
@SQ	SN:tid|446860|ref|NZ_CP013258.1	LN:4520
@SQ	SN:tid|1412470|ref|NZ_CP007245.1	LN:4711924
@SQ	SN:tid|208224|ref|NZ_CP017181.1	LN:4880257
@SQ	SN:tid|208224|ref|NZ_CP017182.1	LN:47221
@SQ	SN:tid|411154|ref|NC_008571.1	LN:3798465
@SQ	SN:tid|231023|ref|NC_017986.1	LN:6085449
@SQ	SN:tid|231023|ref|NC_018746.1	LN:117003
@SQ	SN:tid|1981174|ref|NZ_CP020892.1	LN:4926954
@SQ	SN:tid|340|ref|NZ_CP025750.1	LN:5072566
@SQ	SN:tid|1874630|ref|NZ_CP012573.1	LN:3056296
@SQ	SN:tid|1874630|ref|NZ_CP012574.1	LN:39868
@SQ	SN:tid|1874630|ref|NZ_CP012575.1	LN:145549
@SQ	SN:tid|573|ref|NZ_CP018686.1	LN:5373056
@SQ	SN:tid|573|ref|NZ_CP018687.1	LN:246757
@SQ	SN:tid|573|ref|NZ_CP018689.1	LN:96070
@SQ	SN:tid|573|ref|NZ_CP018690.1	LN:63589
@SQ	SN:tid|573|ref|NZ_CP018691.1	LN:61007
@SQ	SN:tid|573|ref|NZ_CP018688.1	LN:75838
@SQ	SN:tid|1785995|ref|NZ_CP014233.1	LN:1769679
@SQ	SN:tid|303|ref|NZ_CP011789.1	LN:5808624
@SQ	SN:tid|847|ref|NZ_CP018787.1	LN:2468871
@SQ	SN:tid|663|ref|NZ_CP017889.1	LN:3468303
@SQ	SN:tid|663|ref|NZ_CP017890.1	LN:1883748
@SQ	SN:tid|297245|ref|NC_006369.1	LN:3345687
@SQ	SN:tid|297245|ref|NC_006366.1	LN:59832
@SQ	SN:tid|210|ref|NZ_CP010013.1	LN:1586473
@SQ	SN:tid|399726|ref|NC_010320.1	LN:2457259
@SQ	SN:tid|158879|ref|NC_002745.2	LN:2814816
@SQ	SN:tid|158879|ref|NC_003140.1	LN:24653
@SQ	SN:tid|481146|ref|NZ_CP021524.1	LN:2901846
@SQ	SN:tid|481146|ref|NZ_CP021525.1	LN:336151
@SQ	SN:tid|481146|ref|NZ_CP021526.1	LN:44181
@SQ	SN:tid|481146|ref|NZ_CP021527.1	LN:3654
@SQ	SN:tid|13373|ref|NZ_CP017175.1	LN:3553991
@SQ	SN:tid|13373|ref|NZ_CP017176.1	LN:2226175
@SQ	SN:tid|1702170|ref|NZ_CP014030.1	LN:4727434
@SQ	SN:tid|1172205|ref|NZ_CP007495.1	LN:3697138
@SQ	SN:tid|2033032|ref|NZ_CP023818.1	LN:5099209
@SQ	SN:tid|90370|ref|NZ_LT904872.1	LN:4732489
@SQ	SN:tid|90370|ref|NZ_LT904873.1	LN:25340
@SQ	SN:tid|90370|ref|NZ_LT904874.1	LN:2090
@SQ	SN:tid|546|ref|NZ_CP012554.1	LN:5080321
@SQ	SN:tid|1386087|ref|NZ_CP006869.1	LN:2139957
@SQ	SN:tid|402626|ref|NC_010682.1	LN:3942557
@SQ	SN:tid|402626|ref|NC_010678.1	LN:1302238
@SQ	SN:tid|402626|ref|NC_010683.1	LN:80934
@SQ	SN:tid|1171373|ref|NC_019395.1	LN:3656170
@SQ	SN:tid|1455062|ref|NZ_CP007204.1	LN:2184066
@SQ	SN:tid|1268072|ref|NZ_CP004078.1	LN:5270569
@SQ	SN:tid|634956|ref|NC_015660.1	LN:3893306
@SQ	SN:tid|634956|ref|NC_015665.1	LN:80849
@SQ	SN:tid|634956|ref|NC_015661.1	LN:19638
@SQ	SN:tid|1630693|ref|NZ_CP011271.1	LN:9045424
@SQ	SN:tid|633147|ref|NC_014363.1	LN:2051896
@SQ	SN:tid|1248725|ref|NC_020508.1	LN:1616617
@SQ	SN:tid|314275|ref|NZ_CP018026.1	LN:4344439
@SQ	SN:tid|1107880|ref|NC_016805.3	LN:1900740
@SQ	SN:tid|1107880|ref|NC_016827.2	LN:37252
@SQ	SN:tid|1107880|ref|NC_016820.2	LN:35428
@SQ	SN:tid|1107880|ref|NC_016821.2	LN:24548
@SQ	SN:tid|1107880|ref|NC_016828.2	LN:19293
@SQ	SN:tid|210|ref|NZ_CP022409.1	LN:1576133
@SQ	SN:tid|210|ref|NZ_CP022410.1	LN:8736
@SQ	SN:tid|1235834|ref|NZ_CP007215.2	LN:4902027
@SQ	SN:tid|1388752|ref|NZ_CP007773.1	LN:1852995
@SQ	SN:tid|168471|ref|NZ_CP022115.1	LN:3424272
@SQ	SN:tid|670|ref|NZ_CP013248.1	LN:3358191
@SQ	SN:tid|670|ref|NZ_CP013249.1	LN:1879955
@SQ	SN:tid|670|ref|NZ_CP013250.1	LN:101545
@SQ	SN:tid|569579|ref|NZ_CP019777.1	LN:5076615
@SQ	SN:tid|573|ref|NZ_CP017994.1	LN:5633290
@SQ	SN:tid|387093|ref|NC_009663.1	LN:2562277
@SQ	SN:tid|445709|ref|NZ_CP014839.1	LN:4464185
@SQ	SN:tid|316385|ref|NC_010473.1	LN:4686137
@SQ	SN:tid|884204|ref|NC_017831.1	LN:4092668
@SQ	SN:tid|884204|ref|NC_017832.1	LN:3138747
@SQ	SN:tid|479433|ref|NC_013131.1	LN:10467782
@SQ	SN:tid|446|ref|NZ_CP015927.1	LN:3447085
@SQ	SN:tid|272624|ref|NC_002942.5	LN:3397754
@SQ	SN:tid|676|ref|NZ_CP019118.1	LN:3171566
@SQ	SN:tid|676|ref|NZ_CP019119.1	LN:1680098
@SQ	SN:tid|1773|ref|NZ_CP023609.1	LN:4411186
@SQ	SN:tid|1280|ref|NZ_CP010296.1	LN:2872779
@SQ	SN:tid|1191061|ref|NC_018106.1	LN:6097032
@SQ	SN:tid|1191061|ref|NC_021501.1	LN:110781
@SQ	SN:tid|1191061|ref|NC_018107.1	LN:353865
@SQ	SN:tid|1263762|ref|NZ_CP010544.1	LN:816404
@SQ	SN:tid|1279365|ref|NC_020238.1	LN:5646799
@SQ	SN:tid|1279365|ref|NC_020240.1	LN:71777
@SQ	SN:tid|1279365|ref|NC_020250.1	LN:11769
@SQ	SN:tid|1279365|ref|NC_020243.1	LN:7635
@SQ	SN:tid|1279365|ref|NC_020249.1	LN:77351
@SQ	SN:tid|1279365|ref|NC_020239.1	LN:76490
@SQ	SN:tid|1279365|ref|NC_020241.1	LN:8513
@SQ	SN:tid|1279365|ref|NC_020242.1	LN:8241
@SQ	SN:tid|210|ref|NZ_LT837687.1	LN:1667883
@SQ	SN:tid|1280|ref|NZ_CP017680.1	LN:2748822
@SQ	SN:tid|1280|ref|NZ_CP017681.1	LN:20653
@SQ	SN:tid|39645|ref|NZ_CP015062.1	LN:6295397
@SQ	SN:tid|39645|ref|NZ_CP015063.1	LN:648231
@SQ	SN:tid|986|ref|NZ_CP016907.1	LN:5109718
@SQ	SN:tid|1408|ref|NZ_CP012330.1	LN:3792999
@SQ	SN:tid|1452|ref|NZ_CP021500.1	LN:4180819
@SQ	SN:tid|1075089|ref|NC_016808.1	LN:2349518
@SQ	SN:tid|191292|ref|NZ_CP011341.1	LN:5922748
@SQ	SN:tid|29461|ref|NZ_CP008757.1	LN:1902870
@SQ	SN:tid|29461|ref|NZ_CP008756.1	LN:1410995
@SQ	SN:tid|1032069|ref|NZ_CP012195.1	LN:1641887
@SQ	SN:tid|1585|ref|NZ_LT899687.1	LN:1856003
@SQ	SN:tid|149539|ref|NZ_CP018661.1	LN:4679622
@SQ	SN:tid|149539|ref|NZ_CP018662.1	LN:51980
@SQ	SN:tid|149539|ref|NZ_CP018663.1	LN:59356
@SQ	SN:tid|256701|ref|NZ_CP012750.1	LN:3911798
@SQ	SN:tid|256701|ref|NZ_CP012751.1	LN:6626
@SQ	SN:tid|1196166|ref|NZ_CP007171.1	LN:2942234
@SQ	SN:tid|666|ref|NZ_LT907989.1	LN:2961182
@SQ	SN:tid|666|ref|NZ_LT907990.1	LN:1072319
@SQ	SN:tid|1280|ref|NZ_LN854556.1	LN:2778079
@SQ	SN:tid|1648923|ref|NZ_CP023168.1	LN:4535069
@SQ	SN:tid|1926494|ref|NZ_CP018811.1	LN:4483385
@SQ	SN:tid|1926494|ref|NZ_CP018812.1	LN:2991945
@SQ	SN:tid|1926494|ref|NZ_CP018813.1	LN:27577
@SQ	SN:tid|441771|ref|NC_009698.1	LN:3760560
@SQ	SN:tid|28450|ref|NZ_CP018402.1	LN:3267789
@SQ	SN:tid|28450|ref|NZ_CP018403.1	LN:4062501
@SQ	SN:tid|246432|ref|NZ_CP013114.1	LN:2822193
@SQ	SN:tid|1171377|ref|NC_020515.1	LN:2407846
@SQ	SN:tid|86040|ref|NZ_CP023159.1	LN:5029617
@SQ	SN:tid|86040|ref|NZ_CP023160.1	LN:52393
@SQ	SN:tid|86040|ref|NZ_CP023161.1	LN:47414
@SQ	SN:tid|86040|ref|NZ_CP023162.1	LN:15282
@SQ	SN:tid|1117645|ref|NZ_CP023403.1	LN:4093812
@SQ	SN:tid|28452|ref|NZ_CP015217.1	LN:4105414
@SQ	SN:tid|28452|ref|NZ_CP015218.1	LN:486474
@SQ	SN:tid|1825069|ref|NZ_CP015196.1	LN:2309282
@SQ	SN:tid|1825069|ref|NZ_CP015197.1	LN:5997
@SQ	SN:tid|1825069|ref|NZ_CP015198.1	LN:7512
@SQ	SN:tid|1170318|ref|NC_021064.1	LN:2526138
@SQ	SN:tid|1679|ref|NZ_CP016019.1	LN:2421287
@SQ	SN:tid|93218|ref|NZ_CP011279.1	LN:5609637
@SQ	SN:tid|1073571|ref|NZ_LN831776.1	LN:7919576
@SQ	SN:tid|416591|ref|NC_009828.1	LN:2135342
@SQ	SN:tid|2033033|ref|NZ_CP023817.1	LN:4615599
@SQ	SN:tid|1280|ref|NZ_CP012976.1	LN:2749822
@SQ	SN:tid|1280|ref|NZ_CP012977.1	LN:17307
@SQ	SN:tid|396|ref|NZ_CP013557.1	LN:4384120
@SQ	SN:tid|396|ref|NZ_CP013558.1	LN:81923
@SQ	SN:tid|396|ref|NZ_CP013559.1	LN:351351
@SQ	SN:tid|396|ref|NZ_CP013560.1	LN:407882
@SQ	SN:tid|396|ref|NZ_CP013561.1	LN:433209
@SQ	SN:tid|396|ref|NZ_CP013562.1	LN:1201422
@SQ	SN:tid|1492898|ref|NZ_CP011390.1	LN:5940863
@SQ	SN:tid|402881|ref|NC_009719.1	LN:3914745
@SQ	SN:tid|331111|ref|NC_009801.1	LN:4979619
@SQ	SN:tid|331111|ref|NC_009787.1	LN:34367
@SQ	SN:tid|331111|ref|NC_009791.1	LN:5033
@SQ	SN:tid|331111|ref|NC_009789.1	LN:6199
@SQ	SN:tid|331111|ref|NC_009788.1	LN:70609
@SQ	SN:tid|331111|ref|NC_009790.1	LN:74224
@SQ	SN:tid|331111|ref|NC_009786.1	LN:79237
@SQ	SN:tid|1266845|ref|NC_022606.1	LN:2347813
@SQ	SN:tid|1266845|ref|NC_022601.1	LN:12655
@SQ	SN:tid|1266845|ref|NC_022607.1	LN:15475
@SQ	SN:tid|1266845|ref|NC_022602.1	LN:47067
@SQ	SN:tid|1266845|ref|NC_022603.1	LN:64491
@SQ	SN:tid|1266845|ref|NC_022608.1	LN:9614
@SQ	SN:tid|584609|ref|NZ_LT899436.1	LN:4614879
@SQ	SN:tid|487|ref|NZ_CP016649.1	LN:2172699
@SQ	SN:tid|167539|ref|NC_005042.1	LN:1751080
@SQ	SN:tid|395491|ref|NC_012850.1	LN:4767043
@SQ	SN:tid|395491|ref|NC_012848.1	LN:828924
@SQ	SN:tid|395491|ref|NC_012858.1	LN:660973
@SQ	SN:tid|395491|ref|NC_012853.1	LN:516088
@SQ	SN:tid|395491|ref|NC_012852.1	LN:350312
@SQ	SN:tid|395491|ref|NC_012854.1	LN:294782
@SQ	SN:tid|83333|ref|NZ_LN832404.1	LN:4638126
@SQ	SN:tid|419610|ref|NC_010172.1	LN:5471154
@SQ	SN:tid|484020|ref|NC_017999.1	LN:2223664
@SQ	SN:tid|862751|ref|NC_015953.1	LN:7414440
@SQ	SN:tid|434131|ref|NC_013009.1	LN:879977
@SQ	SN:tid|349519|ref|NC_010471.1	LN:1796284
@SQ	SN:tid|349519|ref|NC_010470.1	LN:38713
@SQ	SN:tid|349519|ref|NC_010466.1	LN:31463
@SQ	SN:tid|349519|ref|NC_010467.1	LN:17971
@SQ	SN:tid|349519|ref|NC_010469.1	LN:12183
@SQ	SN:tid|470|ref|NZ_CP020584.1	LN:3974901
@SQ	SN:tid|470|ref|NZ_CP020582.1	LN:90972
@SQ	SN:tid|470|ref|NZ_CP020583.1	LN:1109
@SQ	SN:tid|2104|ref|NZ_CP013829.1	LN:801203
@SQ	SN:tid|1704307|ref|NZ_CP012665.1	LN:915884
@SQ	SN:tid|520|ref|NZ_CP013086.1	LN:4102201
@SQ	SN:tid|1048254|ref|NZ_CP011331.1	LN:5292862
@SQ	SN:tid|1048254|ref|NZ_CP011332.1	LN:75079
@SQ	SN:tid|1048254|ref|NZ_CP011333.1	LN:16948
@SQ	SN:tid|1048254|ref|NZ_CP011334.1	LN:2954
@SQ	SN:tid|1048254|ref|NZ_CP011335.1	LN:7893
@SQ	SN:tid|1048254|ref|NZ_CP011336.1	LN:18052
@SQ	SN:tid|1048254|ref|NZ_CP011337.1	LN:17818
@SQ	SN:tid|1048254|ref|NZ_CP011338.1	LN:14400
@SQ	SN:tid|1224164|ref|NZ_CP004353.1	LN:2931780
@SQ	SN:tid|941640|ref|NC_014970.1	LN:1147259
@SQ	SN:tid|1392|ref|NZ_CP019588.1	LN:5228667
@SQ	SN:tid|1392|ref|NZ_CP019589.1	LN:181684
@SQ	SN:tid|1331682|ref|NZ_CP023564.1	LN:3953253
@SQ	SN:tid|521096|ref|NC_014158.1	LN:4379918
@SQ	SN:tid|521096|ref|NC_014159.1	LN:99806
@SQ	SN:tid|1242106|ref|NZ_CP019413.1	LN:4942273
@SQ	SN:tid|633|ref|NZ_CP009757.1	LN:4729753
@SQ	SN:tid|665571|ref|NC_014484.1	LN:2472645
@SQ	SN:tid|1639|ref|NZ_CP007600.1	LN:2906670
@SQ	SN:tid|573|ref|NZ_CP024548.1	LN:5354543
@SQ	SN:tid|43675|ref|NZ_AP014938.1	LN:2292716
@SQ	SN:tid|1449976|ref|NZ_CP007155.1	LN:9874926
@SQ	SN:tid|858305|ref|NZ_CP010280.1	LN:4864348
@SQ	SN:tid|858305|ref|NZ_CP009567.1	LN:158521
@SQ	SN:tid|858305|ref|NZ_CP009568.1	LN:3605
@SQ	SN:tid|858305|ref|NZ_CP009566.1	LN:94725
@SQ	SN:tid|525146|ref|NC_011883.1	LN:2873437
@SQ	SN:tid|446|ref|NZ_CP015926.1	LN:3402046
@SQ	SN:tid|391626|ref|NC_020911.1	LN:4812600
@SQ	SN:tid|391626|ref|NC_020907.1	LN:62881
@SQ	SN:tid|243160|ref|NC_006348.1	LN:3510148
@SQ	SN:tid|243160|ref|NC_006349.2	LN:2325379
@SQ	SN:tid|925818|ref|NZ_CP006992.1	LN:5435450
@SQ	SN:tid|925818|ref|NZ_CP006993.1	LN:117697
@SQ	SN:tid|925818|ref|NZ_CP006994.1	LN:25608
@SQ	SN:tid|925818|ref|NZ_CP006995.1	LN:20451
@SQ	SN:tid|470|ref|NZ_CP015483.1	LN:3971435
@SQ	SN:tid|470|ref|NZ_CP015484.1	LN:110965
@SQ	SN:tid|470|ref|NZ_CP015485.1	LN:24022
@SQ	SN:tid|470|ref|NZ_CP015486.1	LN:15198
@SQ	SN:tid|391774|ref|NC_008751.1	LN:3462887
@SQ	SN:tid|391774|ref|NC_008741.1	LN:198504
@SQ	SN:tid|470137|ref|NC_010169.1	LN:1923763
@SQ	SN:tid|470137|ref|NC_010167.1	LN:1400844
@SQ	SN:tid|1249651|ref|NZ_CP007473.1	LN:1172721
@SQ	SN:tid|473423|ref|NZ_CP020983.1	LN:5123413
@SQ	SN:tid|473423|ref|NZ_CP020984.1	LN:70194
@SQ	SN:tid|470|ref|NZ_CP020597.1	LN:4077713
@SQ	SN:tid|470|ref|NZ_CP020596.1	LN:195838
@SQ	SN:tid|195102|ref|NC_003366.1	LN:3031430
@SQ	SN:tid|195102|ref|NC_003042.1	LN:54310
@SQ	SN:tid|707184|ref|NC_017439.1	LN:1042996
@SQ	SN:tid|615|ref|NZ_CP018919.1	LN:5182841
@SQ	SN:tid|615|ref|NZ_CP018920.1	LN:111810
@SQ	SN:tid|615|ref|NZ_CP018921.1	LN:47264
@SQ	SN:tid|615|ref|NZ_CP018922.1	LN:21738
@SQ	SN:tid|1620421|ref|NZ_CP011479.1	LN:4842322
@SQ	SN:tid|1620421|ref|NZ_CP011480.1	LN:154071
@SQ	SN:tid|1620421|ref|NZ_CP011481.1	LN:123420
@SQ	SN:tid|1835721|ref|NZ_LT594522.1	LN:298471
@SQ	SN:tid|291272|ref|NC_007292.1	LN:791654
@SQ	SN:tid|1566358|ref|NZ_CP010976.1	LN:5770242
@SQ	SN:tid|1566358|ref|NZ_CP010977.1	LN:17061
@SQ	SN:tid|182082|ref|NC_005043.1	LN:1225935
@SQ	SN:tid|83333|ref|NZ_CP011342.2	LN:4622342
@SQ	SN:tid|1280|ref|NZ_CP012978.1	LN:2678881
@SQ	SN:tid|210|ref|NZ_CP007606.1	LN:1604212
@SQ	SN:tid|611|ref|NZ_CP016504.1	LN:4751442
@SQ	SN:tid|611|ref|NZ_CP016505.1	LN:2096
@SQ	SN:tid|611|ref|NZ_CP016506.1	LN:37697
@SQ	SN:tid|355276|ref|NC_008508.1	LN:3614446
@SQ	SN:tid|355276|ref|NC_008509.1	LN:317336
@SQ	SN:tid|1140|ref|NC_007604.1	LN:2695903
@SQ	SN:tid|1140|ref|NC_007595.1	LN:46366
@SQ	SN:tid|262543|ref|NC_010556.1	LN:3034136
@SQ	SN:tid|262543|ref|NC_010549.1	LN:4885
@SQ	SN:tid|262543|ref|NC_010550.1	LN:1765
@SQ	SN:tid|520|ref|NZ_CP012082.1	LN:4107480
@SQ	SN:tid|216595|ref|NC_012660.1	LN:6722539
@SQ	SN:tid|621456|ref|NZ_CP017578.1	LN:4156476
@SQ	SN:tid|621456|ref|NZ_CP017579.1	LN:40279
@SQ	SN:tid|1346611|ref|NZ_CP014673.1	LN:3148357
@SQ	SN:tid|562|ref|NZ_CP018948.1	LN:4891786
@SQ	SN:tid|562|ref|NZ_CP018947.1	LN:143972
@SQ	SN:tid|562|ref|NZ_CP018946.1	LN:87114
@SQ	SN:tid|562|ref|NZ_CP018944.1	LN:27133
@SQ	SN:tid|562|ref|NZ_CP018943.1	LN:6647
@SQ	SN:tid|562|ref|NZ_CP018942.1	LN:4063
@SQ	SN:tid|562|ref|NZ_CP018941.1	LN:4062
@SQ	SN:tid|562|ref|NZ_CP018940.1	LN:2883
@SQ	SN:tid|562|ref|NZ_CP018945.1	LN:55436
@SQ	SN:tid|1392|ref|NZ_CP009902.1	LN:5321900
@SQ	SN:tid|1392|ref|NZ_CP009901.1	LN:184436
@SQ	SN:tid|1392|ref|NZ_CP009900.1	LN:94747
@SQ	SN:tid|1263761|ref|NZ_CP010540.1	LN:817184
@SQ	SN:tid|1415773|ref|NC_023062.1	LN:702511
@SQ	SN:tid|1848580|ref|NZ_AP017469.1	LN:4585298
@SQ	SN:tid|683837|ref|NC_013891.1	LN:2797636
@SQ	SN:tid|944547|ref|NC_017192.1	LN:2945673
@SQ	SN:tid|944547|ref|NC_017193.1	LN:1989
@SQ	SN:tid|1071755|ref|NC_020944.1	LN:1044377
@SQ	SN:tid|1071755|ref|NC_020979.1	LN:7502
@SQ	SN:tid|129338|ref|NZ_CP014342.1	LN:3474426
@SQ	SN:tid|1268635|ref|NZ_CP004006.1	LN:2722964
@SQ	SN:tid|1268635|ref|NZ_CP004007.1	LN:50245
@SQ	SN:tid|1297617|ref|NZ_CP011307.1	LN:3376475
@SQ	SN:tid|897|ref|NZ_CP019913.2	LN:4455976
@SQ	SN:tid|234826|ref|NC_004842.2	LN:1197687
@SQ	SN:tid|1458476|ref|NZ_CP007166.1	LN:5016623
@SQ	SN:tid|292800|ref|NZ_CP015406.2	LN:3818478
@SQ	SN:tid|562|ref|NZ_CP023899.1	LN:4711093
@SQ	SN:tid|562|ref|NZ_CP023903.1	LN:101274
@SQ	SN:tid|562|ref|NZ_CP023901.1	LN:1552
@SQ	SN:tid|562|ref|NZ_CP023895.1	LN:91648
@SQ	SN:tid|562|ref|NZ_CP023896.1	LN:83988
@SQ	SN:tid|562|ref|NZ_CP023897.1	LN:51479
@SQ	SN:tid|562|ref|NZ_CP023905.1	LN:35225
@SQ	SN:tid|562|ref|NZ_CP023900.1	LN:34323
@SQ	SN:tid|562|ref|NZ_CP023898.1	LN:5162
@SQ	SN:tid|562|ref|NZ_CP023904.1	LN:4011
@SQ	SN:tid|562|ref|NZ_CP023902.1	LN:2101
@SQ	SN:tid|90105|ref|NZ_CP023166.1	LN:4792385
@SQ	SN:tid|90105|ref|NZ_CP023167.1	LN:254041
@SQ	SN:tid|1869241|ref|NZ_CP023278.1	LN:6990729
@SQ	SN:tid|1869241|ref|NZ_CP023280.1	LN:67080
@SQ	SN:tid|1869241|ref|NZ_CP023282.1	LN:44065
@SQ	SN:tid|1869241|ref|NZ_CP023279.1	LN:41078
@SQ	SN:tid|1869241|ref|NZ_CP023283.1	LN:34165
@SQ	SN:tid|1869241|ref|NZ_CP023281.1	LN:30523
@SQ	SN:tid|1773|ref|NZ_CP023582.1	LN:4411315
@SQ	SN:tid|562|ref|NZ_CP013658.1	LN:5106662
@SQ	SN:tid|562|ref|NZ_CP013657.1	LN:143748
@SQ	SN:tid|1435984|ref|NZ_CP009235.1	LN:4031107
@SQ	SN:tid|1435984|ref|NZ_CP009234.1	LN:3194326
@SQ	SN:tid|1249662|ref|NZ_CP004117.1	LN:3799595
@SQ	SN:tid|1249662|ref|NZ_CP004118.1	LN:2852101
@SQ	SN:tid|1314|ref|NZ_CP008695.1	LN:1846477
@SQ	SN:tid|1773|ref|NZ_CP023629.1	LN:4411352
@SQ	SN:tid|573|ref|NZ_CP016814.1	LN:5374626
@SQ	SN:tid|573|ref|NZ_CP016815.1	LN:212770
@SQ	SN:tid|702113|ref|NC_015580.1	LN:3911486
@SQ	SN:tid|702113|ref|NC_015579.1	LN:192103
@SQ	SN:tid|702113|ref|NC_015583.1	LN:1161602
@SQ	SN:tid|702113|ref|NC_015582.1	LN:48714
@SQ	SN:tid|1496|ref|NZ_CP022524.1	LN:4087127
@SQ	SN:tid|498388|ref|NZ_CP020543.1	LN:4617024
@SQ	SN:tid|1415167|ref|NC_022898.1	LN:4033459
@SQ	SN:tid|1211579|ref|NC_021505.1	LN:6156701
@SQ	SN:tid|520|ref|NZ_CP011236.1	LN:4105333
@SQ	SN:tid|697303|ref|NC_015958.1	LN:2785056
@SQ	SN:tid|1719|ref|NZ_CP015184.1	LN:2403550
@SQ	SN:tid|1591088|ref|NZ_CP014991.1	LN:1829936
@SQ	SN:tid|1276227|ref|NC_021280.1	LN:1123322
@SQ	SN:tid|562|ref|NZ_CP010157.1	LN:5112249
@SQ	SN:tid|562|ref|NZ_CP010158.1	LN:128612
@SQ	SN:tid|562|ref|NZ_CP010159.1	LN:6822
@SQ	SN:tid|648757|ref|NC_014664.1	LN:4014469
@SQ	SN:tid|1396|ref|NZ_CP009686.1	LN:5349617
@SQ	SN:tid|309799|ref|NC_011297.1	LN:1959987
@SQ	SN:tid|717522|ref|NC_016804.1	LN:4350386
@SQ	SN:tid|195099|ref|NC_003912.7	LN:1777831
@SQ	SN:tid|1087453|ref|NC_017306.1	LN:2337606
@SQ	SN:tid|573|ref|NZ_CP016923.1	LN:5341571
@SQ	SN:tid|573|ref|NZ_CP016919.1	LN:70830
@SQ	SN:tid|573|ref|NZ_CP016922.1	LN:103694
@SQ	SN:tid|573|ref|NZ_CP016920.1	LN:6139
@SQ	SN:tid|573|ref|NZ_CP016921.1	LN:283369
@SQ	SN:tid|2069255|ref|NZ_CP025696.1	LN:5641488
@SQ	SN:tid|481743|ref|NC_013406.1	LN:7121665
@SQ	SN:tid|1396|ref|NZ_CP024655.1	LN:5561815
@SQ	SN:tid|1396|ref|NZ_CP024657.1	LN:158531
@SQ	SN:tid|1396|ref|NZ_CP024656.1	LN:102005
@SQ	SN:tid|1396|ref|NZ_CP024658.1	LN:124659
@SQ	SN:tid|1329907|ref|NZ_CP005930.1	LN:4929051
@SQ	SN:tid|1329907|ref|NZ_CP005931.1	LN:194170
@SQ	SN:tid|1329907|ref|NZ_CP005932.1	LN:2836
@SQ	SN:tid|1740162|ref|NZ_CP013380.1	LN:4069152
@SQ	SN:tid|1740162|ref|NZ_CP013382.1	LN:2913543
@SQ	SN:tid|1740162|ref|NZ_CP013381.1	LN:305114
@SQ	SN:tid|36809|ref|NZ_CP014951.1	LN:5242371
@SQ	SN:tid|1525|ref|NZ_CP012370.1	LN:2623349
@SQ	SN:tid|1071769|ref|NC_020937.1	LN:1039261
@SQ	SN:tid|1639|ref|NZ_CP009242.1	LN:2918502
@SQ	SN:tid|302911|ref|NZ_CP009045.1	LN:1938624
@SQ	SN:tid|9|ref|NZ_LT667500.1	LN:447673
@SQ	SN:tid|9|ref|NZ_LT667501.1	LN:6126
@SQ	SN:tid|9|ref|NZ_LT667502.1	LN:2904
@SQ	SN:tid|573569|ref|NC_015696.1	LN:2035931
@SQ	SN:tid|520|ref|NZ_CP010961.1	LN:4111050
@SQ	SN:tid|573825|ref|NC_017551.1	LN:4349158
@SQ	SN:tid|573825|ref|NC_017552.1	LN:359372
@SQ	SN:tid|243090|ref|NC_005027.1	LN:7145576
@SQ	SN:tid|76856|ref|NZ_CP022122.1	LN:2233010
@SQ	SN:tid|1117645|ref|NZ_CP016372.1	LN:4184507
@SQ	SN:tid|813|ref|NZ_CP009923.1	LN:1038864
@SQ	SN:tid|813|ref|NZ_CP009924.1	LN:7500
@SQ	SN:tid|60890|ref|NZ_CP010636.1	LN:3775737
@SQ	SN:tid|60890|ref|NZ_CP010637.1	LN:256057
@SQ	SN:tid|60890|ref|NZ_CP010638.1	LN:171534
@SQ	SN:tid|60890|ref|NZ_CP010639.1	LN:109815
@SQ	SN:tid|60890|ref|NZ_CP010640.1	LN:82130
@SQ	SN:tid|60890|ref|NZ_CP010641.1	LN:77873
@SQ	SN:tid|60890|ref|NZ_CP010642.1	LN:68726
@SQ	SN:tid|64187|ref|NZ_CP013678.1	LN:4936308
@SQ	SN:tid|1529068|ref|NZ_CP025408.1	LN:3759886
@SQ	SN:tid|1529068|ref|NZ_CP025409.1	LN:92522
@SQ	SN:tid|1529068|ref|NZ_CP025410.1	LN:81868
@SQ	SN:tid|1529068|ref|NZ_CP025411.1	LN:20460
@SQ	SN:tid|595495|ref|NC_017660.1	LN:5021812
@SQ	SN:tid|595495|ref|NC_017661.1	LN:5360
@SQ	SN:tid|386891|ref|NZ_CP011376.1	LN:2363171
@SQ	SN:tid|192|ref|NZ_CP012914.1	LN:3005726
@SQ	SN:tid|192|ref|NZ_CP012915.1	LN:1754523
@SQ	SN:tid|192|ref|NZ_CP012916.1	LN:819020
@SQ	SN:tid|192|ref|NZ_CP012917.1	LN:645064
@SQ	SN:tid|192|ref|NZ_CP012918.1	LN:206714
@SQ	SN:tid|192|ref|NZ_CP012919.1	LN:156480
@SQ	SN:tid|197|ref|NZ_CP010461.1	LN:1642694
@SQ	SN:tid|562|ref|NZ_CP014488.1	LN:4897758
@SQ	SN:tid|562|ref|NZ_CP014489.1	LN:149732
@SQ	SN:tid|562|ref|NZ_CP014490.1	LN:109910
@SQ	SN:tid|562|ref|NZ_CP014491.1	LN:62572
@SQ	SN:tid|1496|ref|NZ_CP025044.1	LN:4190038
@SQ	SN:tid|441620|ref|NC_010725.1	LN:5800441
@SQ	SN:tid|441620|ref|NC_010727.1	LN:25164
@SQ	SN:tid|441620|ref|NC_010721.1	LN:23392
@SQ	SN:tid|222805|ref|NZ_CP023151.1	LN:5408332
@SQ	SN:tid|222805|ref|NZ_CP023152.1	LN:247522
@SQ	SN:tid|222805|ref|NZ_CP023153.1	LN:95687
@SQ	SN:tid|562|ref|NZ_CP019020.1	LN:4913259
@SQ	SN:tid|562|ref|NZ_CP019019.1	LN:199671
@SQ	SN:tid|562|ref|NZ_CP019018.1	LN:158911
@SQ	SN:tid|562|ref|NZ_CP019016.1	LN:37756
@SQ	SN:tid|562|ref|NZ_CP019017.1	LN:73464
@SQ	SN:tid|316407|ref|NC_007779.1	LN:4646332
@SQ	SN:tid|376489|ref|NZ_CP015243.1	LN:4387428
@SQ	SN:tid|1399115|ref|NC_022794.1	LN:3164195
@SQ	SN:tid|1592897|ref|NZ_CP011126.1	LN:1733840
@SQ	SN:tid|1639|ref|NZ_CP025442.1	LN:3016037
@SQ	SN:tid|470|ref|NZ_CP010781.1	LN:3909008
@SQ	SN:tid|470|ref|NZ_CP010782.1	LN:8731
@SQ	SN:tid|588932|ref|NZ_CP015614.1	LN:2971535
@SQ	SN:tid|455432|ref|NZ_CP023778.1	LN:8847159
@SQ	SN:tid|455432|ref|NZ_CP023779.1	LN:71380
@SQ	SN:tid|520|ref|NZ_CP011765.1	LN:4107474
@SQ	SN:tid|562|ref|NZ_CP018976.1	LN:5031843
@SQ	SN:tid|562|ref|NZ_CP018975.1	LN:95926
@SQ	SN:tid|562|ref|NZ_CP018973.1	LN:70152
@SQ	SN:tid|562|ref|NZ_CP018972.1	LN:4073
@SQ	SN:tid|562|ref|NZ_CP018971.1	LN:3164
@SQ	SN:tid|562|ref|NZ_CP018974.1	LN:70876
@SQ	SN:tid|573|ref|NZ_CP014762.1	LN:5351509
@SQ	SN:tid|573|ref|NZ_CP014763.1	LN:284894
@SQ	SN:tid|573|ref|NZ_CP014764.1	LN:36707
@SQ	SN:tid|573|ref|NZ_CP014765.1	LN:106559
@SQ	SN:tid|2026240|ref|NZ_CP022823.1	LN:5540188
@SQ	SN:tid|2026240|ref|NZ_CP022824.1	LN:240771
@SQ	SN:tid|2026240|ref|NZ_CP022825.1	LN:97896
@SQ	SN:tid|2026240|ref|NZ_CP022826.1	LN:67851
@SQ	SN:tid|562|ref|NZ_CP024830.1	LN:4837992
@SQ	SN:tid|562|ref|NZ_CP024831.1	LN:216181
@SQ	SN:tid|562|ref|NZ_CP024832.1	LN:96987
@SQ	SN:tid|562|ref|NZ_CP024833.1	LN:46137
@SQ	SN:tid|1280|ref|NZ_CP014441.1	LN:2915433
@SQ	SN:tid|1280|ref|NZ_CP014442.1	LN:3125
@SQ	SN:tid|1280|ref|NZ_CP014443.1	LN:27079
@SQ	SN:tid|308754|ref|NZ_CP020384.1	LN:3860570
@SQ	SN:tid|308754|ref|NZ_CP020385.1	LN:238713
@SQ	SN:tid|308754|ref|NZ_CP020386.1	LN:63277
@SQ	SN:tid|1314|ref|NZ_CP012045.1	LN:1943415
@SQ	SN:tid|1249552|ref|NZ_CP013189.1	LN:3345119
@SQ	SN:tid|1496303|ref|NZ_CP014840.1	LN:4175482
@SQ	SN:tid|1126833|ref|NZ_CP011058.1	LN:5749967
@SQ	SN:tid|1249531|ref|NC_020833.2	LN:2657957
@SQ	SN:tid|205921|ref|NC_007432.1	LN:2127839
@SQ	SN:tid|257309|ref|NC_002935.2	LN:2488635
@SQ	SN:tid|1599|ref|NZ_CP022709.1	LN:1988548
@SQ	SN:tid|1599|ref|NZ_CP022710.1	LN:75468
@SQ	SN:tid|1599|ref|NZ_CP022711.1	LN:11504
@SQ	SN:tid|1659194|ref|NZ_CP011567.1	LN:6500345
@SQ	SN:tid|698971|ref|NC_016790.1	LN:2395441
@SQ	SN:tid|1719|ref|NZ_CP012136.1	LN:2367956
@SQ	SN:tid|520|ref|NZ_CP012129.1	LN:4108471
@SQ	SN:tid|718219|ref|NC_017432.1	LN:1042811
@SQ	SN:tid|1359|ref|NZ_CP015894.1	LN:2250607
@SQ	SN:tid|1359|ref|NZ_CP016685.1	LN:75119
@SQ	SN:tid|1359|ref|NZ_CP016686.1	LN:57981
@SQ	SN:tid|1359|ref|NZ_CP016687.1	LN:51651
@SQ	SN:tid|1359|ref|NZ_CP016688.1	LN:33287
@SQ	SN:tid|1359|ref|NZ_CP016689.1	LN:11679
@SQ	SN:tid|1359|ref|NZ_CP016690.1	LN:6164
@SQ	SN:tid|90370|ref|NZ_LT904852.1	LN:4795849
@SQ	SN:tid|90370|ref|NZ_LT904853.1	LN:106704
@SQ	SN:tid|1352|ref|NZ_CP023423.1	LN:2739582
@SQ	SN:tid|1352|ref|NZ_CP023424.1	LN:195692
@SQ	SN:tid|1352|ref|NZ_CP023425.1	LN:86216
@SQ	SN:tid|1352|ref|NZ_CP023426.1	LN:40017
@SQ	SN:tid|1352|ref|NZ_CP023427.1	LN:10105
@SQ	SN:tid|562|ref|NZ_CP025627.1	LN:4800548
@SQ	SN:tid|562|ref|NZ_CP025625.1	LN:84952
@SQ	SN:tid|562|ref|NZ_CP025626.1	LN:144225
@SQ	SN:tid|52|ref|NZ_CP012159.1	LN:11388132
@SQ	SN:tid|197|ref|NZ_CP012696.1	LN:1635803
@SQ	SN:tid|630|ref|NZ_CP011118.1	LN:4735535
@SQ	SN:tid|630|ref|NZ_CP011119.1	LN:101782
@SQ	SN:tid|520|ref|NZ_CP017120.1	LN:4107500
@SQ	SN:tid|2055892|ref|NZ_CP025000.1	LN:2616716
@SQ	SN:tid|150340|ref|NC_013456.1	LN:3259580
@SQ	SN:tid|150340|ref|NC_013457.1	LN:1829445
@SQ	SN:tid|210|ref|NZ_LT635472.1	LN:1670321
@SQ	SN:tid|261591|ref|NZ_CP007666.1	LN:5229469
@SQ	SN:tid|261591|ref|NZ_CP007664.1	LN:94889
@SQ	SN:tid|261591|ref|NZ_CP007665.1	LN:181831
@SQ	SN:tid|1005058|ref|NC_015460.1	LN:2687335
@SQ	SN:tid|1005058|ref|NC_015461.1	LN:6804
@SQ	SN:tid|29459|ref|NZ_CP022875.1	LN:2127882
@SQ	SN:tid|29459|ref|NZ_CP022876.1	LN:1184791
@SQ	SN:tid|860|ref|NZ_CP024700.1	LN:2651118
@SQ	SN:tid|85698|ref|NZ_LN831029.1	LN:6813182
@SQ	SN:tid|1585|ref|NZ_CP013610.1	LN:1875071
@SQ	SN:tid|731|ref|NZ_CP018802.1	LN:2110642
@SQ	SN:tid|149539|ref|NZ_CP009088.1	LN:4677619
@SQ	SN:tid|463040|ref|NZ_CP021111.1	LN:5380929
@SQ	SN:tid|666681|ref|NC_014207.1	LN:3059871
@SQ	SN:tid|1538644|ref|NZ_CP009278.1	LN:5329010
@SQ	SN:tid|1616117|ref|NZ_CP022685.1	LN:9611874
@SQ	SN:tid|795665|ref|NZ_CP017311.1	LN:5232477
@SQ	SN:tid|1273132|ref|NZ_CP010522.1	LN:1522119
@SQ	SN:tid|87883|ref|NZ_CP013430.1	LN:3525707
@SQ	SN:tid|87883|ref|NZ_CP013431.1	LN:2533520
@SQ	SN:tid|87883|ref|NZ_CP013432.1	LN:561709
@SQ	SN:tid|562|ref|NZ_CP007391.1	LN:4875682
@SQ	SN:tid|97084|ref|NZ_CP017414.1	LN:3393238
@SQ	SN:tid|1238|ref|NZ_CP013773.1	LN:3046533
@SQ	SN:tid|1238|ref|NZ_CP013774.1	LN:138636
@SQ	SN:tid|1238|ref|NZ_CP013775.1	LN:36081
@SQ	SN:tid|1238|ref|NZ_CP013776.1	LN:36245
@SQ	SN:tid|1238|ref|NZ_CP013777.1	LN:27962
@SQ	SN:tid|95486|ref|NZ_CP007781.1	LN:3241886
@SQ	SN:tid|95486|ref|NZ_CP007780.1	LN:2375865
@SQ	SN:tid|95486|ref|NZ_CP007779.1	LN:994670
@SQ	SN:tid|1658665|ref|NZ_CP011514.1	LN:5822419
@SQ	SN:tid|1658665|ref|NZ_CP011515.1	LN:262673
@SQ	SN:tid|413999|ref|NC_009495.1	LN:3886916
@SQ	SN:tid|413999|ref|NC_009496.1	LN:16344
@SQ	SN:tid|743973|ref|NC_018108.1	LN:1732123
@SQ	SN:tid|571|ref|NZ_CP011636.1	LN:6257473
@SQ	SN:tid|571|ref|NZ_CP011627.1	LN:14274
@SQ	SN:tid|571|ref|NZ_CP011633.1	LN:150318
@SQ	SN:tid|571|ref|NZ_CP011628.1	LN:16069
@SQ	SN:tid|571|ref|NZ_CP011625.1	LN:1919
@SQ	SN:tid|571|ref|NZ_CP011634.1	LN:227680
@SQ	SN:tid|571|ref|NZ_CP011629.1	LN:33610
@SQ	SN:tid|571|ref|NZ_CP011630.1	LN:49200
@SQ	SN:tid|571|ref|NZ_CP011631.1	LN:53596
@SQ	SN:tid|571|ref|NZ_CP011626.1	LN:6538
@SQ	SN:tid|571|ref|NZ_CP011632.1	LN:83652
@SQ	SN:tid|571|ref|NZ_CP011635.1	LN:332956
@SQ	SN:tid|562|ref|NZ_CP019213.1	LN:4671098
@SQ	SN:tid|562|ref|NZ_CP019215.1	LN:84697
@SQ	SN:tid|562|ref|NZ_CP019214.1	LN:289255
@SQ	SN:tid|562|ref|NZ_CP019216.1	LN:78443
@SQ	SN:tid|1266923|ref|NZ_CP015910.2	LN:3041447
@SQ	SN:tid|1266923|ref|NZ_CP016085.2	LN:32598
@SQ	SN:tid|81479|ref|NZ_CP019240.1	LN:3916274
@SQ	SN:tid|81479|ref|NZ_CP019241.1	LN:31911
@SQ	SN:tid|81479|ref|NZ_CP019242.1	LN:107251
@SQ	SN:tid|1415657|ref|NZ_CP006873.1	LN:309299
@SQ	SN:tid|1737490|ref|NZ_CP020038.1	LN:6878829
@SQ	SN:tid|1590|ref|NZ_CP009236.1	LN:3237652
@SQ	SN:tid|1916917|ref|NZ_CP018151.1	LN:3620317
@SQ	SN:tid|135461|ref|NZ_CP013654.1	LN:4030837
@SQ	SN:tid|235|ref|NZ_CP007681.1	LN:2128683
@SQ	SN:tid|235|ref|NZ_CP007680.1	LN:1160817
@SQ	SN:tid|1129117|ref|NZ_CP019416.1	LN:4691807
@SQ	SN:tid|1392|ref|NZ_CP009697.1	LN:5213209
@SQ	SN:tid|1392|ref|NZ_CP009696.1	LN:181920
@SQ	SN:tid|1392|ref|NZ_CP009695.1	LN:94740
@SQ	SN:tid|1797|ref|NZ_LT906483.1	LN:4950685
@SQ	SN:tid|351745|ref|NC_008750.1	LN:4708380
@SQ	SN:tid|309803|ref|NC_011978.1	LN:1884562
@SQ	SN:tid|1295|ref|NZ_AP014944.1	LN:2528077
@SQ	SN:tid|1042417|ref|NC_019908.1	LN:2555556
@SQ	SN:tid|197|ref|NZ_CP010494.1	LN:1632509
@SQ	SN:tid|1404|ref|NZ_CP018874.1	LN:5066463
@SQ	SN:tid|1404|ref|NZ_CP018876.1	LN:134795
@SQ	SN:tid|1404|ref|NZ_CP018877.1	LN:128297
@SQ	SN:tid|1404|ref|NZ_CP018878.1	LN:60905
@SQ	SN:tid|1404|ref|NZ_CP018879.1	LN:37455
@SQ	SN:tid|1404|ref|NZ_CP018880.1	LN:9598
@SQ	SN:tid|1404|ref|NZ_CP018881.1	LN:6332
@SQ	SN:tid|1404|ref|NZ_CP018875.1	LN:167030
@SQ	SN:tid|550|ref|NZ_CP021749.1	LN:5172197
@SQ	SN:tid|550|ref|NZ_CP021750.1	LN:43620
@SQ	SN:tid|100226|ref|NC_003888.3	LN:8667507
@SQ	SN:tid|100226|ref|NC_003903.1	LN:356023
@SQ	SN:tid|100226|ref|NC_003904.1	LN:31317
@SQ	SN:tid|572264|ref|NZ_CP009318.1	LN:5268427
@SQ	SN:tid|572264|ref|NZ_CP009317.1	LN:179680
@SQ	SN:tid|1302863|ref|NC_021175.1	LN:2142100
@SQ	SN:tid|1089553|ref|NC_018870.1	LN:2939057
@SQ	SN:tid|768490|ref|NC_015566.1	LN:5443009
@SQ	SN:tid|1616788|ref|NZ_CP013023.1	LN:5354277
@SQ	SN:tid|1616788|ref|NZ_CP021170.1	LN:162922
@SQ	SN:tid|299583|ref|NZ_CP011923.2	LN:1862208
@SQ	SN:tid|1773|ref|NZ_CP025604.1	LN:4411413
@SQ	SN:tid|290633|ref|NZ_LT900338.1	LN:2704625
@SQ	SN:tid|290633|ref|NZ_LT900339.1	LN:163187
@SQ	SN:tid|290633|ref|NZ_LT900340.1	LN:26568
@SQ	SN:tid|290633|ref|NZ_LT900341.1	LN:14547
@SQ	SN:tid|290633|ref|NZ_LT900342.1	LN:13223
@SQ	SN:tid|290633|ref|NZ_LT900343.1	LN:2687
@SQ	SN:tid|520|ref|NZ_CP011720.1	LN:4103237
@SQ	SN:tid|64187|ref|NZ_CP019087.1	LN:4705038
@SQ	SN:tid|1280|ref|NZ_CP019945.1	LN:2885865
@SQ	SN:tid|1196095|ref|NZ_CP007445.1	LN:3139412
@SQ	SN:tid|611|ref|NZ_CP016521.1	LN:4750474
@SQ	SN:tid|611|ref|NZ_CP016522.1	LN:101723
@SQ	SN:tid|611|ref|NZ_CP016523.1	LN:2096
@SQ	SN:tid|611|ref|NZ_CP016524.1	LN:37697
@SQ	SN:tid|1223802|ref|NZ_AP012547.1	LN:3802648
@SQ	SN:tid|51663|ref|NZ_CP012275.1	LN:2149374
@SQ	SN:tid|51663|ref|NZ_CP012276.1	LN:56551
@SQ	SN:tid|51663|ref|NZ_CP012277.1	LN:19671
@SQ	SN:tid|51663|ref|NZ_CP012278.1	LN:61853
@SQ	SN:tid|51663|ref|NZ_CP012279.1	LN:38024
@SQ	SN:tid|51663|ref|NZ_CP012280.1	LN:25485
@SQ	SN:tid|51663|ref|NZ_CP012281.1	LN:14075
@SQ	SN:tid|51663|ref|NZ_CP012282.1	LN:39658
@SQ	SN:tid|520|ref|NZ_CP013094.1	LN:4107421
@SQ	SN:tid|1055528|ref|NC_017378.1	LN:1624979
@SQ	SN:tid|1055528|ref|NC_017377.1	LN:12783
@SQ	SN:tid|1217420|ref|NZ_CP018218.1	LN:1891796
@SQ	SN:tid|796732|ref|NZ_CP010281.1	LN:4830769
@SQ	SN:tid|796732|ref|NZ_CP009562.1	LN:120346
@SQ	SN:tid|1238|ref|NZ_CP013796.1	LN:3186791
@SQ	SN:tid|1238|ref|NZ_CP013797.1	LN:188297
@SQ	SN:tid|1238|ref|NZ_CP013798.1	LN:60078
@SQ	SN:tid|1238|ref|NZ_CP013799.1	LN:33518
@SQ	SN:tid|1238|ref|NZ_CP013800.1	LN:20368
@SQ	SN:tid|411555|ref|NZ_CP009058.1	LN:905949
@SQ	SN:tid|411555|ref|NZ_CP009060.1	LN:26571
@SQ	SN:tid|411555|ref|NZ_CP009070.1	LN:30797
@SQ	SN:tid|411555|ref|NZ_CP009069.1	LN:30468
@SQ	SN:tid|411555|ref|NZ_CP009071.1	LN:30397
@SQ	SN:tid|411555|ref|NZ_CP009068.1	LN:31266
@SQ	SN:tid|411555|ref|NZ_CP009061.1	LN:25221
@SQ	SN:tid|411555|ref|NZ_CP009062.1	LN:28272
@SQ	SN:tid|411555|ref|NZ_CP009063.1	LN:28738
@SQ	SN:tid|411555|ref|NZ_CP009064.1	LN:24282
@SQ	SN:tid|411555|ref|NZ_CP009065.1	LN:25184
@SQ	SN:tid|411555|ref|NZ_CP009066.1	LN:28638
@SQ	SN:tid|411555|ref|NZ_CP009067.1	LN:36114
@SQ	SN:tid|411555|ref|NZ_CP009059.1	LN:57181
@SQ	SN:tid|316|ref|NZ_CP007441.1	LN:4731359
@SQ	SN:tid|2756|ref|NZ_CP023483.1	LN:2647794
@SQ	SN:tid|633|ref|NZ_LT596221.1	LN:4724276
@SQ	SN:tid|633|ref|NZ_LT596222.1	LN:69815
@SQ	SN:tid|47678|ref|NZ_CP022412.2	LN:4570803
@SQ	SN:tid|1331910|ref|NZ_CP018477.1	LN:4810751
@SQ	SN:tid|935546|ref|NZ_CP016079.1	LN:7007326
@SQ	SN:tid|935546|ref|NZ_CP016080.1	LN:474413
@SQ	SN:tid|1740163|ref|NZ_CP013448.1	LN:3663220
@SQ	SN:tid|1740163|ref|NZ_CP013449.1	LN:2042468
@SQ	SN:tid|670|ref|NZ_CP020427.1	LN:3295558
@SQ	SN:tid|670|ref|NZ_CP020428.1	LN:1877502
@SQ	SN:tid|33989|ref|NZ_CP012420.1	LN:1415369
@SQ	SN:tid|33989|ref|NZ_CP012421.1	LN:18046
@SQ	SN:tid|33989|ref|NZ_CP012422.1	LN:22798
@SQ	SN:tid|858215|ref|NC_015555.1	LN:2534358
@SQ	SN:tid|57743|ref|NZ_LN890524.1	LN:4966880
@SQ	SN:tid|57743|ref|NZ_LN890525.1	LN:84987
@SQ	SN:tid|57743|ref|NZ_LN890526.1	LN:47244
@SQ	SN:tid|520|ref|NZ_CP011445.1	LN:4110990
@SQ	SN:tid|287|ref|NZ_CP017353.1	LN:6866790
@SQ	SN:tid|1921087|ref|NZ_CP018800.1	LN:2301665
@SQ	SN:tid|206|ref|NZ_CP019685.1	LN:1681311
@SQ	SN:tid|520|ref|NZ_CP010965.1	LN:4079396
@SQ	SN:tid|543734|ref|NC_010999.1	LN:3079196
@SQ	SN:tid|521008|ref|NC_017403.1	LN:922801
@SQ	SN:tid|521008|ref|NC_017395.1	LN:26525
@SQ	SN:tid|521008|ref|NC_017394.1	LN:60739
@SQ	SN:tid|521008|ref|NC_017428.1	LN:30314
@SQ	SN:tid|521008|ref|NC_017393.1	LN:29902
@SQ	SN:tid|521008|ref|NC_017396.1	LN:30019
@SQ	SN:tid|521008|ref|NC_017427.1	LN:29707
@SQ	SN:tid|521008|ref|NC_017425.1	LN:30804
@SQ	SN:tid|521008|ref|NC_017426.1	LN:31085
@SQ	SN:tid|521008|ref|NC_017397.1	LN:30697
@SQ	SN:tid|521008|ref|NC_017410.1	LN:17522
@SQ	SN:tid|521008|ref|NC_017409.1	LN:22827
@SQ	SN:tid|521008|ref|NC_017404.1	LN:24354
@SQ	SN:tid|521008|ref|NC_017405.1	LN:28797
@SQ	SN:tid|521008|ref|NC_017407.1	LN:30096
@SQ	SN:tid|521008|ref|NC_017406.1	LN:24614
@SQ	SN:tid|521008|ref|NC_017408.1	LN:26981
@SQ	SN:tid|521008|ref|NC_017412.1	LN:29993
@SQ	SN:tid|521008|ref|NC_017411.1	LN:22808
@SQ	SN:tid|521008|ref|NC_017413.1	LN:27590
@SQ	SN:tid|521008|ref|NC_013129.1	LN:52916
@SQ	SN:tid|907272|ref|NC_021892.1	LN:1080953
@SQ	SN:tid|498216|ref|NC_014334.2	LN:2861969
@SQ	SN:tid|498216|ref|NC_011352.1	LN:36487
@SQ	SN:tid|562|ref|NZ_CP010237.1	LN:5043711
@SQ	SN:tid|59204|ref|NZ_CP011292.1	LN:4779347
@SQ	SN:tid|59204|ref|NZ_CP011293.1	LN:32098
@SQ	SN:tid|59204|ref|NZ_CP011294.1	LN:57955
@SQ	SN:tid|152682|ref|NZ_CP023705.1	LN:3653375
@SQ	SN:tid|320787|ref|NZ_CP012040.1	LN:6158829
@SQ	SN:tid|1686310|ref|NZ_CP015625.1	LN:2907212
@SQ	SN:tid|208435|ref|NC_004116.1	LN:2160267
@SQ	SN:tid|574521|ref|NC_011601.1	LN:4965553
@SQ	SN:tid|574521|ref|NC_011602.1	LN:6147
@SQ	SN:tid|574521|ref|NC_011603.1	LN:97978
@SQ	SN:tid|1581011|ref|NZ_AP014723.1	LN:2606563
@SQ	SN:tid|204722|ref|NC_004310.3	LN:2107794
@SQ	SN:tid|204722|ref|NC_004311.2	LN:1207381
@SQ	SN:tid|862908|ref|NC_016620.1	LN:3435933
@SQ	SN:tid|862908|ref|NC_019100.1	LN:1973
@SQ	SN:tid|471473|ref|NC_010280.2	LN:1038863
@SQ	SN:tid|1280|ref|NZ_CP014412.1	LN:2919827
@SQ	SN:tid|1280|ref|NZ_CP014413.1	LN:3125
@SQ	SN:tid|1280|ref|NZ_CP014414.1	LN:27068
@SQ	SN:tid|90370|ref|NZ_LT904891.1	LN:4802101
@SQ	SN:tid|90370|ref|NZ_LT904892.1	LN:192619
@SQ	SN:tid|1454596|ref|NZ_CP014666.2	LN:4635697
@SQ	SN:tid|716816|ref|NZ_CP019343.1	LN:4472079
@SQ	SN:tid|135461|ref|NZ_CP021498.1	LN:3988602
@SQ	SN:tid|471|ref|NZ_CP020000.1	LN:4110074
@SQ	SN:tid|471|ref|NZ_CP020001.1	LN:5920
@SQ	SN:tid|1352|ref|NZ_CP012522.1	LN:2572333
@SQ	SN:tid|1429399|ref|NZ_CP009764.1	LN:3826396
@SQ	SN:tid|1429399|ref|NZ_CP009763.1	LN:1936579
@SQ	SN:tid|1385724|ref|NZ_CP006689.1	LN:1641482
@SQ	SN:tid|813|ref|NZ_CP017736.1	LN:1042567
@SQ	SN:tid|2045|ref|NZ_CP009896.1	LN:5637360
@SQ	SN:tid|1633874|ref|NZ_CP011120.1	LN:2799488
@SQ	SN:tid|1633874|ref|NZ_CP011121.1	LN:165374
@SQ	SN:tid|1633874|ref|NZ_CP011122.1	LN:116245
@SQ	SN:tid|1633874|ref|NZ_CP011123.1	LN:25290
@SQ	SN:tid|2005703|ref|NZ_CP021874.1	LN:3842361
@SQ	SN:tid|2005703|ref|NZ_CP021875.1	LN:30412
@SQ	SN:tid|2005703|ref|NZ_CP021876.1	LN:206454
@SQ	SN:tid|2005703|ref|NZ_CP021877.1	LN:12475
@SQ	SN:tid|2005703|ref|NZ_CP021878.1	LN:64252
@SQ	SN:tid|28450|ref|NZ_CP016911.1	LN:4054192
@SQ	SN:tid|28450|ref|NZ_CP016912.1	LN:3236690
@SQ	SN:tid|197|ref|NZ_CP010504.1	LN:1636377
@SQ	SN:tid|29459|ref|NZ_LT962924.1	LN:2117017
@SQ	SN:tid|29459|ref|NZ_LT962925.1	LN:1178111
@SQ	SN:tid|713604|ref|NC_017186.1	LN:10236779
@SQ	SN:tid|1131462|ref|NC_018867.1	LN:3092048
@SQ	SN:tid|1806508|ref|NZ_LN890655.1	LN:3989163
@SQ	SN:tid|1806508|ref|NZ_LN890656.1	LN:1004044
@SQ	SN:tid|1806508|ref|NZ_LN890657.1	LN:40759
@SQ	SN:tid|1286640|ref|NC_020528.1	LN:3657276
@SQ	SN:tid|1286640|ref|NC_020527.1	LN:1352561
@SQ	SN:tid|1286640|ref|NC_020560.1	LN:1683348
@SQ	SN:tid|1261557|ref|NC_019770.1	LN:2810675
@SQ	SN:tid|1773|ref|NZ_AP018035.1	LN:4421540
@SQ	SN:tid|1703964|ref|NZ_CP013495.1	LN:4426941
@SQ	SN:tid|1703964|ref|NZ_CP013496.1	LN:315154
@SQ	SN:tid|1703964|ref|NZ_CP013497.1	LN:439584
@SQ	SN:tid|1703964|ref|NZ_CP013498.1	LN:501077
@SQ	SN:tid|1703964|ref|NZ_CP013499.1	LN:742499
@SQ	SN:tid|1249477|ref|NZ_CP004377.1	LN:3955135
@SQ	SN:tid|1249477|ref|NZ_CP004378.1	LN:3248948
@SQ	SN:tid|1446746|ref|NZ_CP022912.1	LN:4785142
@SQ	SN:tid|1446746|ref|NZ_CP022913.1	LN:63392
@SQ	SN:tid|1446746|ref|NZ_CP022914.1	LN:117021
@SQ	SN:tid|1705394|ref|NZ_CP010552.1	LN:1512449
@SQ	SN:tid|257310|ref|NC_002927.3	LN:5339179
@SQ	SN:tid|1314|ref|NZ_CP014139.1	LN:1878699
@SQ	SN:tid|1076934|ref|NC_021900.1	LN:1975547
@SQ	SN:tid|937774|ref|NC_014914.1	LN:1695860
@SQ	SN:tid|243159|ref|NC_011761.1	LN:2982397
@SQ	SN:tid|216597|ref|NC_016810.1	LN:4878012
@SQ	SN:tid|216597|ref|NC_017718.1	LN:86908
@SQ	SN:tid|216597|ref|NC_017719.1	LN:8688
@SQ	SN:tid|216597|ref|NC_017720.1	LN:93842
@SQ	SN:tid|264445|ref|NZ_CP013219.1	LN:8648026
@SQ	SN:tid|264445|ref|NZ_CP013220.1	LN:1889906
@SQ	SN:tid|1208611|ref|NZ_CP007532.1	LN:4547600
@SQ	SN:tid|338187|ref|NC_022269.1	LN:3746887
@SQ	SN:tid|338187|ref|NC_022270.1	LN:2195939
@SQ	SN:tid|338187|ref|NC_022271.1	LN:89003
@SQ	SN:tid|287|ref|NZ_CP008871.2	LN:6777566
@SQ	SN:tid|1885919|ref|NZ_LT605585.1	LN:2145953
@SQ	SN:tid|1885919|ref|NZ_LT605586.1	LN:1296428
@SQ	SN:tid|520|ref|NZ_CP011706.1	LN:4103252
@SQ	SN:tid|53444|ref|NZ_CP014872.1	LN:1389742
@SQ	SN:tid|722731|ref|NZ_AP018164.1	LN:5232660
@SQ	SN:tid|1570939|ref|NZ_CP018063.1	LN:5231430
@SQ	SN:tid|1570939|ref|NZ_CP018064.1	LN:365084
@SQ	SN:tid|216946|ref|NZ_CP012328.1	LN:1261374
@SQ	SN:tid|698948|ref|NC_019970.1	LN:2783395
@SQ	SN:tid|698948|ref|NC_019956.1	LN:110881
@SQ	SN:tid|442563|ref|NC_011835.1	LN:1933695
@SQ	SN:tid|708131|ref|NZ_AP017457.1	LN:1622386
@SQ	SN:tid|64187|ref|NZ_CP019092.1	LN:4703977
@SQ	SN:tid|1526927|ref|NZ_CP009129.1	LN:3196500
@SQ	SN:tid|1526927|ref|NZ_CP009130.1	LN:3364
@SQ	SN:tid|1639|ref|NZ_CP013919.1	LN:2905533
@SQ	SN:tid|889453|ref|NZ_CP021904.1	LN:4775573
@SQ	SN:tid|748678|ref|NZ_CP010023.1	LN:4607660
@SQ	SN:tid|748678|ref|NZ_CP010022.1	LN:70169
@SQ	SN:tid|748678|ref|NZ_CP010021.1	LN:106992
@SQ	SN:tid|748678|ref|NZ_CP010020.1	LN:9606
@SQ	SN:tid|295405|ref|NC_006347.1	LN:5277274
@SQ	SN:tid|295405|ref|NC_006297.1	LN:33716
@SQ	SN:tid|158822|ref|NZ_CP009451.1	LN:4876443
@SQ	SN:tid|1177574|ref|NZ_CP023863.1	LN:2204592
@SQ	SN:tid|1177574|ref|NZ_CP023864.1	LN:1708414
@SQ	SN:tid|1960083|ref|NZ_CP020468.1	LN:2359360
@SQ	SN:tid|1795874|ref|NZ_CP014505.1	LN:3260450
@SQ	SN:tid|1795874|ref|NZ_CP014508.1	LN:286935
@SQ	SN:tid|1795874|ref|NZ_CP014506.1	LN:1696029
@SQ	SN:tid|1795874|ref|NZ_CP014509.1	LN:62715
@SQ	SN:tid|1795874|ref|NZ_CP014507.1	LN:1495500
@SQ	SN:tid|1795874|ref|NZ_CP014510.1	LN:52585
@SQ	SN:tid|1795874|ref|NZ_CP014511.1	LN:20973
@SQ	SN:tid|1795874|ref|NZ_CP014512.1	LN:6086
@SQ	SN:tid|83333|ref|NZ_CP010445.1	LN:4682086
@SQ	SN:tid|484022|ref|NC_010336.1	LN:2045775
@SQ	SN:tid|484022|ref|NC_010331.1	LN:3936
@SQ	SN:tid|516051|ref|NZ_CP011071.1	LN:3274259
@SQ	SN:tid|1398|ref|NZ_CP011939.1	LN:3694837
@SQ	SN:tid|1336806|ref|NZ_CP011797.1	LN:3660060
@SQ	SN:tid|580047|ref|NC_017437.1	LN:1044326
@SQ	SN:tid|580047|ref|NC_017438.1	LN:7480
@SQ	SN:tid|360102|ref|NC_008150.1	LN:4702289
@SQ	SN:tid|360102|ref|NC_008122.1	LN:70299
@SQ	SN:tid|360102|ref|NC_008120.1	LN:96471
@SQ	SN:tid|360102|ref|NC_008121.1	LN:10777
@SQ	SN:tid|562|ref|NZ_CP013029.1	LN:5202850
@SQ	SN:tid|562|ref|NZ_CP013028.1	LN:74656
@SQ	SN:tid|562|ref|NZ_CP013030.1	LN:97704
@SQ	SN:tid|563041|ref|NC_011333.1	LN:1652982
@SQ	SN:tid|563041|ref|NC_011334.1	LN:10031
@SQ	SN:tid|528191|ref|NZ_CP018620.1	LN:7053622
@SQ	SN:tid|528191|ref|NZ_CP018621.1	LN:44617
@SQ	SN:tid|667014|ref|NC_015681.1	LN:2322224
@SQ	SN:tid|28450|ref|NZ_CP010973.1	LN:4006427
@SQ	SN:tid|28450|ref|NZ_CP010974.1	LN:3039355
@SQ	SN:tid|573|ref|NZ_CP009461.1	LN:5118878
@SQ	SN:tid|79604|ref|NZ_CP011402.1	LN:2446250
@SQ	SN:tid|1311|ref|NZ_CP019809.1	LN:1841946
@SQ	SN:tid|393127|ref|NC_017547.1	LN:2874431
@SQ	SN:tid|1196185|ref|NZ_CP007010.1	LN:2999326
@SQ	SN:tid|637387|ref|NC_014552.1	LN:977524
@SQ	SN:tid|1069642|ref|NC_019567.1	LN:3988594
@SQ	SN:tid|1003195|ref|NC_017586.1	LN:6282967
@SQ	SN:tid|1003195|ref|NC_017585.1	LN:1812548
@SQ	SN:tid|1842539|ref|NZ_CP016464.1	LN:4911382
@SQ	SN:tid|1842539|ref|NZ_CP016463.1	LN:708738
@SQ	SN:tid|135461|ref|NZ_CP015375.1	LN:4211343
@SQ	SN:tid|1773|ref|NZ_CP025605.1	LN:4411399
@SQ	SN:tid|1302|ref|NZ_CP023511.1	LN:2121309
@SQ	SN:tid|439292|ref|NC_014219.1	LN:3592487
@SQ	SN:tid|210|ref|NZ_CP010436.1	LN:1667303
@SQ	SN:tid|591001|ref|NC_013740.1	LN:2329769
@SQ	SN:tid|446|ref|NZ_CP015946.1	LN:3411341
@SQ	SN:tid|1685|ref|NZ_CP019596.1	LN:2403402
@SQ	SN:tid|1790137|ref|NZ_CP014224.1	LN:3427057
@SQ	SN:tid|420889|ref|NC_015930.1	LN:1950135
@SQ	SN:tid|491077|ref|NC_015697.1	LN:2264399
@SQ	SN:tid|491077|ref|NC_015699.1	LN:7047
@SQ	SN:tid|491077|ref|NC_015700.1	LN:12160
@SQ	SN:tid|491077|ref|NC_015701.1	LN:19059
@SQ	SN:tid|491077|ref|NC_015698.1	LN:14173
@SQ	SN:tid|246273|ref|NZ_AP013028.1	LN:1250060
@SQ	SN:tid|1848754|ref|NZ_CP015605.1	LN:1506415
@SQ	SN:tid|1773|ref|NZ_CP023594.1	LN:4411306
@SQ	SN:tid|1072256|ref|NZ_CP011546.1	LN:2419437
@SQ	SN:tid|748247|ref|NC_020516.1	LN:5081166
@SQ	SN:tid|748247|ref|NC_020548.1	LN:737589
@SQ	SN:tid|572479|ref|NC_017455.1	LN:2309262
@SQ	SN:tid|1834196|ref|NZ_CP015399.2	LN:7225339
@SQ	SN:tid|345219|ref|NC_016023.1	LN:3552226
@SQ	SN:tid|32022|ref|NZ_CP010307.1	LN:1670781
@SQ	SN:tid|1719|ref|NZ_CP014341.1	LN:2335383
@SQ	SN:tid|470|ref|NZ_CP020578.1	LN:3982722
@SQ	SN:tid|470|ref|NZ_CP020577.1	LN:73264
@SQ	SN:tid|470|ref|NZ_CP020576.1	LN:8730
@SQ	SN:tid|520|ref|NZ_CP016957.1	LN:4126037
@SQ	SN:tid|1150423|ref|NZ_AP012326.1	LN:2635669
@SQ	SN:tid|1220533|ref|NC_018520.1	LN:4146839
@SQ	SN:tid|1307|ref|NZ_CP025043.1	LN:2404013
@SQ	SN:tid|1104325|ref|NC_020207.1	LN:2635572
@SQ	SN:tid|1104325|ref|NC_020208.1	LN:214319
@SQ	SN:tid|43989|ref|NC_010546.1	LN:4934271
@SQ	SN:tid|43989|ref|NC_010547.1	LN:429701
@SQ	SN:tid|43989|ref|NC_010539.1	LN:39620
@SQ	SN:tid|43989|ref|NC_010541.1	LN:31856
@SQ	SN:tid|43989|ref|NC_010542.1	LN:14685
@SQ	SN:tid|43989|ref|NC_010543.1	LN:10244
@SQ	SN:tid|1805827|ref|NZ_CP019572.1	LN:5665081
@SQ	SN:tid|672190|ref|NZ_CP002007.2	LN:2176073
@SQ	SN:tid|470|ref|NZ_CP014541.1	LN:3908399
@SQ	SN:tid|469383|ref|NC_013739.1	LN:6359369
@SQ	SN:tid|1294143|ref|NC_020829.1	LN:5696307
@SQ	SN:tid|90371|ref|NZ_CP015157.1	LN:4846304
@SQ	SN:tid|90371|ref|NZ_CP015158.1	LN:93829
@SQ	SN:tid|162209|ref|NZ_CP013652.1	LN:5200139
@SQ	SN:tid|1304922|ref|NZ_CP011980.1	LN:5308211
@SQ	SN:tid|1304922|ref|NZ_CP011984.1	LN:13838
@SQ	SN:tid|1304922|ref|NZ_CP011981.1	LN:130552
@SQ	SN:tid|1304922|ref|NZ_CP011983.1	LN:43380
@SQ	SN:tid|1304922|ref|NZ_CP011982.1	LN:51662
@SQ	SN:tid|129394|ref|NZ_CP011957.1	LN:4692590
@SQ	SN:tid|119206|ref|NZ_CP014160.1	LN:2033849
@SQ	SN:tid|582|ref|NZ_CP014026.1	LN:3908044
@SQ	SN:tid|1501268|ref|NZ_CP007753.1	LN:1780061
@SQ	SN:tid|1358|ref|NZ_CP009472.1	LN:2398091
@SQ	SN:tid|208439|ref|NZ_CP008953.1	LN:8961318
@SQ	SN:tid|208439|ref|NZ_CP008954.1	LN:92539
@SQ	SN:tid|395961|ref|NC_011884.1	LN:5374574
@SQ	SN:tid|395961|ref|NC_011880.1	LN:196837
@SQ	SN:tid|395961|ref|NC_011885.1	LN:179973
@SQ	SN:tid|395961|ref|NC_011882.1	LN:34726
@SQ	SN:tid|1063|ref|NZ_CP012960.1	LN:3188042
@SQ	SN:tid|1063|ref|NZ_CP012961.1	LN:942876
@SQ	SN:tid|1063|ref|NZ_CP012962.1	LN:152955
@SQ	SN:tid|1063|ref|NZ_CP012963.1	LN:124323
@SQ	SN:tid|1063|ref|NZ_CP012964.1	LN:114198
@SQ	SN:tid|1063|ref|NZ_CP012965.1	LN:107170
@SQ	SN:tid|1063|ref|NZ_CP012966.1	LN:18815
@SQ	SN:tid|1063|ref|NZ_CP012967.1	LN:18186
@SQ	SN:tid|1500254|ref|NZ_AP017312.1	LN:4116770
@SQ	SN:tid|931202|ref|NZ_AP014595.1	LN:1190853
@SQ	SN:tid|573|ref|NZ_CP018707.1	LN:5373056
@SQ	SN:tid|573|ref|NZ_CP018708.1	LN:246756
@SQ	SN:tid|573|ref|NZ_CP018710.1	LN:96073
@SQ	SN:tid|573|ref|NZ_CP018712.1	LN:63583
@SQ	SN:tid|573|ref|NZ_CP018711.1	LN:61009
@SQ	SN:tid|573|ref|NZ_CP018709.1	LN:73019
@SQ	SN:tid|562|ref|NZ_CP014642.1	LN:4165783
@SQ	SN:tid|470|ref|NZ_CP017646.1	LN:3983069
@SQ	SN:tid|470|ref|NZ_CP017647.1	LN:73891
@SQ	SN:tid|1327635|ref|NZ_CP024923.1	LN:4882990
@SQ	SN:tid|1327635|ref|NZ_CP024924.1	LN:155488
@SQ	SN:tid|1307832|ref|NZ_AP013044.1	LN:3350939
@SQ	SN:tid|1280|ref|NZ_CP014407.1	LN:2876325
@SQ	SN:tid|1280|ref|NZ_CP014408.1	LN:27098
@SQ	SN:tid|696127|ref|NC_015722.1	LN:1183732
@SQ	SN:tid|860|ref|NZ_CP024703.1	LN:2273832
@SQ	SN:tid|663|ref|NZ_CP017907.1	LN:3471297
@SQ	SN:tid|663|ref|NZ_CP017908.1	LN:1879729
@SQ	SN:tid|663|ref|NZ_CP017910.1	LN:29688
@SQ	SN:tid|663|ref|NZ_CP017909.1	LN:291285
@SQ	SN:tid|548|ref|NZ_CP014748.1	LN:5215775
@SQ	SN:tid|548|ref|NZ_CP014747.1	LN:82007
@SQ	SN:tid|1560345|ref|NZ_CP014168.1	LN:5003808
@SQ	SN:tid|1560345|ref|NZ_CP014169.1	LN:319133
@SQ	SN:tid|2104|ref|NZ_CP017341.1	LN:817171
@SQ	SN:tid|1528099|ref|NZ_CP009312.1	LN:1860551
@SQ	SN:tid|46170|ref|NZ_LT671859.1	LN:2794437
@SQ	SN:tid|46170|ref|NZ_LT671860.1	LN:27437
@SQ	SN:tid|1379910|ref|NZ_CP010777.1	LN:4820793
@SQ	SN:tid|1658672|ref|NZ_CP012073.1	LN:2925783
@SQ	SN:tid|383407|ref|NC_017267.2	LN:4831746
@SQ	SN:tid|685727|ref|NC_014659.1	LN:5043170
@SQ	SN:tid|204773|ref|NC_009138.1	LN:3424307
@SQ	SN:tid|1536771|ref|NZ_CP009282.1	LN:7718525
@SQ	SN:tid|287|ref|NZ_CP021774.1	LN:7008516
@SQ	SN:tid|203123|ref|NC_008528.1	LN:1780517
@SQ	SN:tid|1415165|ref|NC_023073.1	LN:3942754
@SQ	SN:tid|61646|ref|NZ_CP015774.2	LN:4616122
@SQ	SN:tid|1236909|ref|NC_021089.1	LN:1295804
@SQ	SN:tid|573|ref|NZ_CP024545.1	LN:5337491
@SQ	SN:tid|573|ref|NZ_CP024546.1	LN:110374
@SQ	SN:tid|573|ref|NZ_CP024547.1	LN:71587
@SQ	SN:tid|412418|ref|NC_011244.1	LN:930981
@SQ	SN:tid|412418|ref|NC_011246.1	LN:123937
@SQ	SN:tid|412418|ref|NC_011252.1	LN:22945
@SQ	SN:tid|412418|ref|NC_011253.1	LN:33213
@SQ	SN:tid|412418|ref|NC_011255.1	LN:35315
@SQ	SN:tid|412418|ref|NC_011258.1	LN:36869
@SQ	SN:tid|412418|ref|NC_011260.1	LN:52772
@SQ	SN:tid|412418|ref|NC_011263.1	LN:6131
@SQ	SN:tid|887061|ref|NC_014733.1	LN:2862391
@SQ	SN:tid|1561022|ref|NZ_CP009754.1	LN:8274043
@SQ	SN:tid|1428|ref|NZ_CP019230.1	LN:5420545
@SQ	SN:tid|1428|ref|NZ_CP019231.1	LN:30343
@SQ	SN:tid|1428|ref|NZ_CP019232.1	LN:36974
@SQ	SN:tid|1428|ref|NZ_CP019233.1	LN:5650
@SQ	SN:tid|1428|ref|NZ_CP019234.1	LN:83894
@SQ	SN:tid|1428|ref|NZ_CP019235.1	LN:98137
@SQ	SN:tid|1773|ref|NZ_CP023580.1	LN:4411436
@SQ	SN:tid|1316930|ref|NZ_CP005933.1	LN:948516
@SQ	SN:tid|1429244|ref|NC_023037.2	LN:6019882
@SQ	SN:tid|1382510|ref|NZ_CP006692.1	LN:4394500
@SQ	SN:tid|1030009|ref|NC_017537.1	LN:2976163
@SQ	SN:tid|1930557|ref|NZ_CP022089.1	LN:5031655
@SQ	SN:tid|1930557|ref|NZ_CP022090.1	LN:38116
@SQ	SN:tid|985002|ref|NC_016941.1	LN:2762785
@SQ	SN:tid|985002|ref|NC_016942.1	LN:24853
@SQ	SN:tid|1194154|ref|NZ_CP007533.1	LN:4603849
@SQ	SN:tid|526226|ref|NC_013441.1	LN:5208602
@SQ	SN:tid|526226|ref|NC_013442.1	LN:81410
@SQ	SN:tid|283942|ref|NC_006512.1	LN:2839318
@SQ	SN:tid|59204|ref|NZ_CP011288.1	LN:4779347
@SQ	SN:tid|197|ref|NZ_CP010485.1	LN:1629790
@SQ	SN:tid|738|ref|NZ_CP020085.1	LN:2305354
@SQ	SN:tid|520|ref|NZ_CP011694.1	LN:4110608
@SQ	SN:tid|220341|ref|NC_003198.1	LN:4809037
@SQ	SN:tid|220341|ref|NC_003384.1	LN:218160
@SQ	SN:tid|220341|ref|NC_003385.1	LN:106516
@SQ	SN:tid|262698|ref|NC_006932.1	LN:2124241
@SQ	SN:tid|262698|ref|NC_006933.1	LN:1162204
@SQ	SN:tid|68249|ref|NZ_CP016795.1	LN:8180260
@SQ	SN:tid|562|ref|NZ_CP016828.1	LN:5244443
@SQ	SN:tid|562|ref|NZ_CP023552.1	LN:77422
@SQ	SN:tid|99598|ref|NC_019682.1	LN:7023215
@SQ	SN:tid|1452|ref|NZ_CP022653.1	LN:4325818
@SQ	SN:tid|1662458|ref|NZ_CP021366.1	LN:4077222
@SQ	SN:tid|1662458|ref|NZ_CP021367.1	LN:269150
@SQ	SN:tid|1662458|ref|NZ_CP021368.1	LN:163888
@SQ	SN:tid|1662458|ref|NZ_CP021369.1	LN:114839
@SQ	SN:tid|1662458|ref|NZ_CP021370.1	LN:79638
@SQ	SN:tid|1246301|ref|NC_022247.1	LN:5795261
@SQ	SN:tid|1246301|ref|NC_022234.1	LN:1353255
@SQ	SN:tid|611|ref|NZ_CP012924.1	LN:4790331
@SQ	SN:tid|611|ref|NZ_CP012925.1	LN:2096
@SQ	SN:tid|611|ref|NZ_CP012927.1	LN:3372
@SQ	SN:tid|611|ref|NZ_CP012926.1	LN:37697
@SQ	SN:tid|611|ref|NZ_CP012928.1	LN:62920
@SQ	SN:tid|611|ref|NZ_CP012929.1	LN:96042
@SQ	SN:tid|292|ref|NZ_CP011301.1	LN:6419376
@SQ	SN:tid|1844051|ref|NZ_CP019390.1	LN:2280827
@SQ	SN:tid|1844051|ref|NZ_CP019391.1	LN:1312151
@SQ	SN:tid|487|ref|NZ_CP016680.1	LN:2173901
@SQ	SN:tid|544556|ref|NC_013411.1	LN:3622844
@SQ	SN:tid|544556|ref|NC_013412.1	LN:45057
@SQ	SN:tid|91844|ref|NZ_CP016343.1	LN:359359
@SQ	SN:tid|338966|ref|NC_008609.1	LN:4008000
@SQ	SN:tid|338966|ref|NC_008607.1	LN:202397
@SQ	SN:tid|338966|ref|NC_008608.1	LN:30722
@SQ	SN:tid|1282|ref|NZ_CP013943.1	LN:2727549
@SQ	SN:tid|221822|ref|NZ_CP010705.1	LN:3895761
@SQ	SN:tid|221822|ref|NZ_CP010706.1	LN:226931
@SQ	SN:tid|221822|ref|NZ_CP010707.1	LN:125569
@SQ	SN:tid|221822|ref|NZ_CP010708.1	LN:115490
@SQ	SN:tid|221822|ref|NZ_CP010709.1	LN:112841
@SQ	SN:tid|221822|ref|NZ_CP010710.1	LN:78201
@SQ	SN:tid|221822|ref|NZ_CP010711.1	LN:70262
@SQ	SN:tid|221822|ref|NZ_CP010712.1	LN:60902
@SQ	SN:tid|221822|ref|NZ_CP010713.1	LN:57788
@SQ	SN:tid|221822|ref|NZ_CP010714.1	LN:33801
@SQ	SN:tid|1936081|ref|NZ_CP019389.1	LN:3752836
@SQ	SN:tid|1352|ref|NZ_CP018128.1	LN:2740566
@SQ	SN:tid|1352|ref|NZ_CP018129.1	LN:222278
@SQ	SN:tid|1352|ref|NZ_CP018130.1	LN:71104
@SQ	SN:tid|1352|ref|NZ_CP018131.1	LN:23736
@SQ	SN:tid|1352|ref|NZ_CP018132.1	LN:4137
@SQ	SN:tid|135461|ref|NZ_CP016852.1	LN:4214812
@SQ	SN:tid|1314|ref|NZ_CP022354.1	LN:1890204
@SQ	SN:tid|562|ref|NZ_CP025328.1	LN:5146765
@SQ	SN:tid|562|ref|NZ_CP025329.1	LN:286854
@SQ	SN:tid|306537|ref|NC_007164.1	LN:2462499
@SQ	SN:tid|306537|ref|NC_003080.1	LN:14323
@SQ	SN:tid|492670|ref|NZ_CP022341.1	LN:4013317
@SQ	SN:tid|492670|ref|NZ_CP022342.1	LN:2894
@SQ	SN:tid|492670|ref|NZ_CP022343.1	LN:4480
@SQ	SN:tid|520|ref|NZ_CP017168.1	LN:4102178
@SQ	SN:tid|480|ref|NZ_CP008804.1	LN:1941566
@SQ	SN:tid|76859|ref|NZ_CP012715.1	LN:2310804
@SQ	SN:tid|1334193|ref|NZ_CP012871.1	LN:4702949
@SQ	SN:tid|1748|ref|NZ_CP013126.1	LN:3651382
@SQ	SN:tid|520|ref|NZ_CP013091.1	LN:4112694
@SQ	SN:tid|83263|ref|NZ_CP015005.1	LN:5623946
@SQ	SN:tid|83263|ref|NZ_CP015006.1	LN:534207
@SQ	SN:tid|83263|ref|NZ_CP015007.1	LN:451547
@SQ	SN:tid|83263|ref|NZ_CP015008.1	LN:142965
@SQ	SN:tid|83263|ref|NZ_CP015009.1	LN:138061
@SQ	SN:tid|511145|ref|NZ_CP014348.1	LN:4657541
@SQ	SN:tid|520|ref|NZ_CP011440.1	LN:4108472
@SQ	SN:tid|187304|ref|NZ_CP019630.1	LN:6149397
@SQ	SN:tid|187304|ref|NZ_CP019631.1	LN:407152
@SQ	SN:tid|187304|ref|NZ_CP019632.1	LN:94445
@SQ	SN:tid|698964|ref|NC_016789.1	LN:2530683
@SQ	SN:tid|221822|ref|NZ_CP010735.1	LN:3814079
@SQ	SN:tid|221822|ref|NZ_CP010736.1	LN:226965
@SQ	SN:tid|221822|ref|NZ_CP010737.1	LN:183844
@SQ	SN:tid|221822|ref|NZ_CP010738.1	LN:78204
@SQ	SN:tid|221822|ref|NZ_CP010739.1	LN:68668
@SQ	SN:tid|221822|ref|NZ_CP010740.1	LN:57427
@SQ	SN:tid|1358422|ref|NZ_CP006636.1	LN:4603777
@SQ	SN:tid|1358422|ref|NZ_CP006637.1	LN:2014
@SQ	SN:tid|1358422|ref|NZ_CP006638.1	LN:5754
@SQ	SN:tid|1358422|ref|NZ_CP006639.1	LN:6222
@SQ	SN:tid|1358422|ref|NZ_CP006640.1	LN:34692
@SQ	SN:tid|1358422|ref|NZ_CP006641.1	LN:103644
@SQ	SN:tid|1358422|ref|NZ_CP006642.1	LN:145722
@SQ	SN:tid|29466|ref|NZ_LT906445.1	LN:2132142
@SQ	SN:tid|208963|ref|NC_008463.1	LN:6537648
@SQ	SN:tid|13373|ref|NZ_CP009733.1	LN:3512356
@SQ	SN:tid|13373|ref|NZ_CP009734.1	LN:2185904
@SQ	SN:tid|85698|ref|NZ_CP014060.1	LN:6864436
@SQ	SN:tid|85698|ref|NZ_CP014059.1	LN:21968
@SQ	SN:tid|634176|ref|NZ_CP009230.1	LN:2313256
@SQ	SN:tid|722438|ref|NC_017504.1	LN:811088
@SQ	SN:tid|582|ref|NZ_CP025933.1	LN:3824890
@SQ	SN:tid|658445|ref|NZ_CP005973.1	LN:2052529
@SQ	SN:tid|658445|ref|NZ_CP005974.1	LN:3856884
@SQ	SN:tid|197|ref|NZ_CP022439.1	LN:1645651
@SQ	SN:tid|35814|ref|NZ_CP016341.1	LN:3694378
@SQ	SN:tid|83333|ref|NZ_CP014272.1	LN:4745255
@SQ	SN:tid|83333|ref|NZ_CP014273.1	LN:213924
@SQ	SN:tid|672|ref|NZ_CP011775.1	LN:3234424
@SQ	SN:tid|672|ref|NZ_CP011776.1	LN:1837945
@SQ	SN:tid|1773|ref|NZ_CP023619.1	LN:4411392
@SQ	SN:tid|29471|ref|NZ_CP024956.1	LN:4965575
@SQ	SN:tid|611301|ref|NZ_CP009037.1	LN:5321141
@SQ	SN:tid|611301|ref|NZ_CP009035.1	LN:18869
@SQ	SN:tid|611301|ref|NZ_CP009036.1	LN:58317
@SQ	SN:tid|1718|ref|NZ_CP020658.1	LN:3306634
@SQ	SN:tid|520|ref|NZ_CP013868.1	LN:4104403
@SQ	SN:tid|1221522|ref|NZ_CP010945.1	LN:6998154
@SQ	SN:tid|1402|ref|NZ_CP023729.1	LN:4260287
@SQ	SN:tid|1933912|ref|NZ_CP019786.1	LN:1615700
@SQ	SN:tid|315405|ref|NZ_CP013688.1	LN:2052496
@SQ	SN:tid|28450|ref|NZ_CP018412.1	LN:3269674
@SQ	SN:tid|28450|ref|NZ_CP018413.1	LN:4177999
@SQ	SN:tid|1408|ref|NZ_CP011007.1	LN:3787586
@SQ	SN:tid|1408|ref|NZ_CP011023.1	LN:91229
@SQ	SN:tid|299766|ref|NZ_CP012167.1	LN:4688189
@SQ	SN:tid|299766|ref|NZ_CP010383.2	LN:106410
@SQ	SN:tid|299766|ref|NZ_CP012169.1	LN:210894
@SQ	SN:tid|299766|ref|NZ_CP012168.1	LN:239973
@SQ	SN:tid|299766|ref|NZ_CP010381.1	LN:4921
@SQ	SN:tid|299766|ref|NZ_CP010382.1	LN:53129
@SQ	SN:tid|95486|ref|NZ_CP013450.1	LN:3588848
@SQ	SN:tid|95486|ref|NZ_CP013452.1	LN:3069864
@SQ	SN:tid|95486|ref|NZ_CP013451.1	LN:1121886
@SQ	SN:tid|28901|ref|NZ_CP022489.1	LN:4796292
@SQ	SN:tid|83554|ref|NZ_CP024451.1	LN:1172381
@SQ	SN:tid|83554|ref|NZ_CP024452.1	LN:7553
@SQ	SN:tid|1719|ref|NZ_CP016829.1	LN:2370901
@SQ	SN:tid|837|ref|NZ_CP011995.1	LN:2367029
@SQ	SN:tid|334413|ref|NC_010376.1	LN:1797577
@SQ	SN:tid|334413|ref|NC_010371.1	LN:189163
@SQ	SN:tid|573|ref|NZ_CP017385.1	LN:5367386
@SQ	SN:tid|573|ref|NZ_CP017386.1	LN:155781
@SQ	SN:tid|573|ref|NZ_CP017387.1	LN:225962
@SQ	SN:tid|573|ref|NZ_CP017388.1	LN:10077
@SQ	SN:tid|1773|ref|NZ_CP023638.1	LN:4411310
@SQ	SN:tid|54571|ref|NZ_CP018074.1	LN:8222198
@SQ	SN:tid|54571|ref|NZ_CP018075.1	LN:158122
@SQ	SN:tid|396588|ref|NC_011901.1	LN:3464554
@SQ	SN:tid|1128334|ref|NZ_CP023070.1	LN:3986633
@SQ	SN:tid|1128334|ref|NZ_CP023072.1	LN:742947
@SQ	SN:tid|1128334|ref|NZ_CP023071.1	LN:2277056
@SQ	SN:tid|1128334|ref|NZ_CP023073.1	LN:76753
@SQ	SN:tid|470|ref|NZ_CP018256.1	LN:3982140
@SQ	SN:tid|470|ref|NZ_CP018257.1	LN:110964
@SQ	SN:tid|1351|ref|NZ_CP019512.1	LN:3111017
@SQ	SN:tid|1351|ref|NZ_CP019513.1	LN:66602
@SQ	SN:tid|1351|ref|NZ_CP019514.1	LN:65920
@SQ	SN:tid|666|ref|NZ_CP016987.1	LN:3028272
@SQ	SN:tid|666|ref|NZ_CP016988.1	LN:1067461
@SQ	SN:tid|210007|ref|NC_004350.2	LN:2032925
@SQ	SN:tid|666685|ref|NC_020541.1	LN:4225490
@SQ	SN:tid|136857|ref|NZ_CP011545.1	LN:2721226
@SQ	SN:tid|46170|ref|NZ_CP016863.1	LN:2877915
@SQ	SN:tid|46170|ref|NZ_CP016862.1	LN:27067
@SQ	SN:tid|2017485|ref|NZ_CP022316.1	LN:3459731
@SQ	SN:tid|2017485|ref|NZ_CP022317.1	LN:61637
@SQ	SN:tid|2017485|ref|NZ_CP022318.1	LN:47134
@SQ	SN:tid|1262452|ref|NZ_CP003987.1	LN:10100774
@SQ	SN:tid|1262452|ref|NZ_CP003988.1	LN:237512
@SQ	SN:tid|520|ref|NZ_CP011240.1	LN:4106355
@SQ	SN:tid|1150615|ref|NZ_CP015972.1	LN:5398926
@SQ	SN:tid|1150615|ref|NZ_CP015974.1	LN:1804
@SQ	SN:tid|1150615|ref|NZ_CP015973.1	LN:26618
@SQ	SN:tid|64471|ref|NC_008319.1	LN:2606748
@SQ	SN:tid|573|ref|NZ_CP021751.1	LN:5380979
@SQ	SN:tid|573|ref|NZ_CP021752.1	LN:209550
@SQ	SN:tid|573|ref|NZ_CP021753.1	LN:116187
@SQ	SN:tid|573|ref|NZ_CP021754.1	LN:74751
@SQ	SN:tid|573|ref|NZ_CP021755.1	LN:45740
@SQ	SN:tid|573|ref|NZ_CP021756.1	LN:22632
@SQ	SN:tid|632348|ref|NC_014720.1	LN:2843785
@SQ	SN:tid|2151|ref|NZ_CP023735.1	LN:807195
@SQ	SN:tid|502558|ref|NC_015738.1	LN:3123671
@SQ	SN:tid|667120|ref|NZ_CP006664.1	LN:4200387
@SQ	SN:tid|667120|ref|NZ_CP006665.1	LN:127046
@SQ	SN:tid|667120|ref|NZ_CP006666.1	LN:2219
@SQ	SN:tid|1719|ref|NZ_CP015189.1	LN:2365075
@SQ	SN:tid|29459|ref|NZ_LT962947.1	LN:2117218
@SQ	SN:tid|29459|ref|NZ_LT962948.1	LN:1177855
@SQ	SN:tid|1307761|ref|NC_023035.1	LN:3782798
@SQ	SN:tid|1105114|ref|NC_017043.1	LN:1279798
@SQ	SN:tid|637382|ref|NC_017154.1	LN:4640720
@SQ	SN:tid|637382|ref|NC_017153.1	LN:68342
@SQ	SN:tid|637382|ref|NC_017155.1	LN:94249
@SQ	SN:tid|637382|ref|NC_017156.1	LN:9611
@SQ	SN:tid|1229785|ref|NC_018527.1	LN:4001777
@SQ	SN:tid|1229785|ref|NC_018529.1	LN:3153284
@SQ	SN:tid|59201|ref|NZ_CP022663.1	LN:4991140
@SQ	SN:tid|59201|ref|NZ_CP022661.1	LN:143770
@SQ	SN:tid|59201|ref|NZ_CP022662.1	LN:132606
@SQ	SN:tid|1503054|ref|NZ_CP013459.1	LN:3703595
@SQ	SN:tid|1503054|ref|NZ_CP013461.1	LN:3001569
@SQ	SN:tid|1503054|ref|NZ_CP013460.1	LN:878643
@SQ	SN:tid|562|ref|NZ_CP016628.1	LN:4867152
@SQ	SN:tid|1396|ref|NZ_CP018931.1	LN:5242668
@SQ	SN:tid|1396|ref|NZ_CP018932.1	LN:97731
@SQ	SN:tid|1263832|ref|NZ_CP006956.1	LN:2443169
@SQ	SN:tid|149539|ref|NZ_CP009093.1	LN:4702741
@SQ	SN:tid|1334187|ref|NC_022356.1	LN:1856176
@SQ	SN:tid|1232659|ref|NZ_CP008740.1	LN:1969659
@SQ	SN:tid|935697|ref|NC_017307.2	LN:2369387
@SQ	SN:tid|940260|ref|NZ_CP015168.1	LN:2810721
@SQ	SN:tid|940260|ref|NZ_CP015169.1	LN:259464
@SQ	SN:tid|940260|ref|NZ_CP015170.1	LN:117661
@SQ	SN:tid|940260|ref|NZ_CP015171.1	LN:28186
@SQ	SN:tid|562|ref|NZ_CP025251.1	LN:5131212
@SQ	SN:tid|562|ref|NZ_CP025252.1	LN:33924
@SQ	SN:tid|562|ref|NZ_CP025253.1	LN:105801
@SQ	SN:tid|655384|ref|NZ_LT635893.1	LN:446627
@SQ	SN:tid|655384|ref|NZ_LT635894.1	LN:5996
@SQ	SN:tid|655384|ref|NZ_LT635895.1	LN:2780
@SQ	SN:tid|90105|ref|NZ_CP019204.1	LN:4777591
@SQ	SN:tid|90105|ref|NZ_CP019205.1	LN:81408
@SQ	SN:tid|1229756|ref|NC_018631.1	LN:1893499
@SQ	SN:tid|211586|ref|NC_004347.2	LN:4969811
@SQ	SN:tid|211586|ref|NC_004349.1	LN:161613
@SQ	SN:tid|1407462|ref|NC_022886.1	LN:1660425
@SQ	SN:tid|28450|ref|NZ_CP017046.1	LN:4050877
@SQ	SN:tid|28450|ref|NZ_CP017047.1	LN:3249730
@SQ	SN:tid|1074919|ref|NC_020568.1	LN:2759328
@SQ	SN:tid|1074919|ref|NC_020539.1	LN:23758
@SQ	SN:tid|562|ref|NZ_CP023960.1	LN:5169451
@SQ	SN:tid|562|ref|NZ_CP023959.1	LN:128761
@SQ	SN:tid|562|ref|NZ_CP023961.1	LN:96807
@SQ	SN:tid|562|ref|NZ_CP023957.1	LN:48550
@SQ	SN:tid|562|ref|NZ_CP023958.1	LN:3264
@SQ	SN:tid|767463|ref|NC_017563.1	LN:1831949
@SQ	SN:tid|33940|ref|NZ_CP020030.1	LN:3640707
@SQ	SN:tid|33940|ref|NZ_CP020031.1	LN:58808
@SQ	SN:tid|33940|ref|NZ_CP020032.1	LN:56976
@SQ	SN:tid|985081|ref|NC_017374.1	LN:1548238
@SQ	SN:tid|83555|ref|NZ_LN554883.1	LN:1144467
@SQ	SN:tid|1664069|ref|NZ_LT603683.1	LN:4607442
@SQ	SN:tid|91891|ref|NC_018140.1	LN:3492535
@SQ	SN:tid|727|ref|NZ_CP007471.1	LN:1846503
@SQ	SN:tid|287|ref|NZ_CP017969.1	LN:6723378
@SQ	SN:tid|1777491|ref|NZ_CP013932.1	LN:4696291
@SQ	SN:tid|1773|ref|NZ_CP023576.1	LN:4411180
@SQ	SN:tid|1267766|ref|NZ_CP011452.2	LN:3386291
@SQ	SN:tid|1267766|ref|NZ_CP011453.2	LN:88815
@SQ	SN:tid|2104|ref|NZ_CP017327.1	LN:817275
@SQ	SN:tid|1112|ref|NZ_CP016033.1	LN:3090363
@SQ	SN:tid|1238|ref|NZ_CP013801.1	LN:3186151
@SQ	SN:tid|1238|ref|NZ_CP013802.1	LN:57431
@SQ	SN:tid|1238|ref|NZ_CP013803.1	LN:51575
@SQ	SN:tid|1238|ref|NZ_CP013804.1	LN:181038
@SQ	SN:tid|1238|ref|NZ_CP013805.1	LN:33533
@SQ	SN:tid|518766|ref|NC_013501.1	LN:3261604
@SQ	SN:tid|518766|ref|NC_013502.1	LN:125133
@SQ	SN:tid|562|ref|NZ_CP010143.1	LN:4821305
@SQ	SN:tid|562|ref|NZ_CP010144.1	LN:114159
@SQ	SN:tid|225848|ref|NZ_CP014782.1	LN:6353406
@SQ	SN:tid|1267021|ref|NZ_CP009056.1	LN:2692351
@SQ	SN:tid|1884905|ref|NZ_CP016775.1	LN:1326591
@SQ	SN:tid|1487956|ref|NZ_CP008913.1	LN:2471920
@SQ	SN:tid|197|ref|NZ_CP010493.1	LN:1644975
@SQ	SN:tid|333849|ref|NC_017960.1	LN:2698137
@SQ	SN:tid|333849|ref|NC_017961.1	LN:36262
@SQ	SN:tid|333849|ref|NC_017962.1	LN:66247
@SQ	SN:tid|333849|ref|NC_017963.1	LN:251926
@SQ	SN:tid|471223|ref|NC_012793.1	LN:3464618
@SQ	SN:tid|471223|ref|NC_012794.1	LN:33899
@SQ	SN:tid|471223|ref|NC_012790.1	LN:10287
@SQ	SN:tid|1930764|ref|NZ_CP015027.1	LN:3235441
@SQ	SN:tid|197|ref|NZ_CP010498.1	LN:1633145
@SQ	SN:tid|1860122|ref|NZ_CP016027.1	LN:2908964
@SQ	SN:tid|149539|ref|NZ_CP016754.1	LN:4686254
@SQ	SN:tid|126738|ref|NZ_CP007633.1	LN:1851618
@SQ	SN:tid|210|ref|NZ_LT635459.1	LN:1668174
@SQ	SN:tid|562|ref|NZ_CP018970.1	LN:5259387
@SQ	SN:tid|562|ref|NZ_CP018969.1	LN:82364
@SQ	SN:tid|562|ref|NZ_CP018967.1	LN:5167
@SQ	SN:tid|562|ref|NZ_CP018966.1	LN:4087
@SQ	SN:tid|562|ref|NZ_CP018968.1	LN:44320
@SQ	SN:tid|1744|ref|NZ_LT618783.1	LN:2666517
@SQ	SN:tid|1744|ref|NZ_LT618784.1	LN:35640
@SQ	SN:tid|813|ref|NZ_CP015294.1	LN:1043019
@SQ	SN:tid|813|ref|NZ_CP015295.1	LN:7502
@SQ	SN:tid|1280|ref|NZ_LT009690.1	LN:2831681
@SQ	SN:tid|1280|ref|NZ_LT009691.1	LN:25689
@SQ	SN:tid|1206780|ref|NC_020245.2	LN:4376711
@SQ	SN:tid|29542|ref|NZ_CP015455.1	LN:3192352
@SQ	SN:tid|29542|ref|NZ_CP015456.1	LN:13697
@SQ	SN:tid|292913|ref|NZ_CP009452.1	LN:4420776
@SQ	SN:tid|292913|ref|NZ_CP009453.1	LN:243437
@SQ	SN:tid|158822|ref|NZ_CP023525.1	LN:5214802
@SQ	SN:tid|158822|ref|NZ_CP023526.1	LN:254496
@SQ	SN:tid|406984|ref|NC_017285.1	LN:1241020
@SQ	SN:tid|406984|ref|NC_017286.1	LN:7530
@SQ	SN:tid|520|ref|NZ_CP011710.1	LN:4111644
@SQ	SN:tid|1388750|ref|NZ_CP007776.2	LN:1523028
@SQ	SN:tid|1454590|ref|NZ_CP007483.2	LN:4731596
@SQ	SN:tid|1412491|ref|NZ_CP007312.2	LN:4685849
@SQ	SN:tid|1312369|ref|NZ_CP011011.1	LN:3701940
@SQ	SN:tid|1312369|ref|NZ_CP011012.1	LN:843022
@SQ	SN:tid|2005461|ref|NZ_AP018280.1	LN:7235916
@SQ	SN:tid|2005461|ref|NZ_AP018274.1	LN:2974672
@SQ	SN:tid|2005461|ref|NZ_AP018275.1	LN:91394
@SQ	SN:tid|2005461|ref|NZ_AP018276.1	LN:55090
@SQ	SN:tid|2005461|ref|NZ_AP018277.1	LN:126615
@SQ	SN:tid|2005461|ref|NZ_AP018278.1	LN:72581
@SQ	SN:tid|2005461|ref|NZ_AP018279.1	LN:5239
@SQ	SN:tid|1773|ref|NZ_CP009100.1	LN:4411507
@SQ	SN:tid|47466|ref|NZ_CP024316.1	LN:906429
@SQ	SN:tid|47466|ref|NZ_CP024318.1	LN:70030
@SQ	SN:tid|47466|ref|NZ_CP024329.1	LN:11635
@SQ	SN:tid|47466|ref|NZ_CP024330.1	LN:11544
@SQ	SN:tid|47466|ref|NZ_CP024331.1	LN:10734
@SQ	SN:tid|47466|ref|NZ_CP024321.1	LN:30033
@SQ	SN:tid|47466|ref|NZ_CP024322.1	LN:27131
@SQ	SN:tid|47466|ref|NZ_CP024323.1	LN:24571
@SQ	SN:tid|47466|ref|NZ_CP024324.1	LN:23955
@SQ	SN:tid|47466|ref|NZ_CP024325.1	LN:22164
@SQ	SN:tid|47466|ref|NZ_CP024326.1	LN:18257
@SQ	SN:tid|47466|ref|NZ_CP024327.1	LN:15621
@SQ	SN:tid|47466|ref|NZ_CP024328.1	LN:14149
@SQ	SN:tid|47466|ref|NZ_CP024319.1	LN:36155
@SQ	SN:tid|47466|ref|NZ_CP024320.1	LN:30293
@SQ	SN:tid|47466|ref|NZ_CP024332.1	LN:5868
@SQ	SN:tid|47466|ref|NZ_CP024317.1	LN:73508
@SQ	SN:tid|2005262|ref|NZ_CP021497.1	LN:529746
@SQ	SN:tid|287|ref|NZ_AP014839.1	LN:6613260
@SQ	SN:tid|520|ref|NZ_CP021402.1	LN:4103125
@SQ	SN:tid|145458|ref|NZ_CP010848.1	LN:2328288
@SQ	SN:tid|331271|ref|NC_008060.1	LN:3294563
@SQ	SN:tid|331271|ref|NC_008061.1	LN:2788459
@SQ	SN:tid|331271|ref|NC_008062.1	LN:1196094
@SQ	SN:tid|177437|ref|NC_012108.1	LN:5589073
@SQ	SN:tid|177437|ref|NC_012109.1	LN:68709
@SQ	SN:tid|591365|ref|NC_018073.1	LN:1933610
@SQ	SN:tid|264462|ref|NC_005363.1	LN:3782950
@SQ	SN:tid|1514105|ref|NZ_CP013213.1	LN:2495108
@SQ	SN:tid|1514105|ref|NZ_CP013214.1	LN:16378
@SQ	SN:tid|2048777|ref|NZ_CP024239.1	LN:4906680
@SQ	SN:tid|2048777|ref|NZ_CP024238.1	LN:274465
@SQ	SN:tid|1280|ref|NZ_CP017090.1	LN:2861508
@SQ	SN:tid|1352|ref|NZ_CP017787.1	LN:2868496
@SQ	SN:tid|1352|ref|NZ_CP017788.1	LN:169793
@SQ	SN:tid|1352|ref|NZ_CP017789.1	LN:54822
@SQ	SN:tid|1352|ref|NZ_CP017790.1	LN:36019
@SQ	SN:tid|1352|ref|NZ_CP017791.1	LN:10382
@SQ	SN:tid|1162668|ref|NC_017094.1	LN:2559538
@SQ	SN:tid|983594|ref|NZ_CP012981.1	LN:3791734
@SQ	SN:tid|983594|ref|NZ_CP012982.1	LN:3408190
@SQ	SN:tid|983594|ref|NZ_CP012983.1	LN:1196214
@SQ	SN:tid|983594|ref|NZ_CP012984.1	LN:209807
@SQ	SN:tid|1962118|ref|NZ_CP021122.1	LN:4936470
@SQ	SN:tid|1455315|ref|NZ_CP007712.1	LN:3954354
@SQ	SN:tid|1455315|ref|NZ_CP007713.1	LN:8006
@SQ	SN:tid|1455315|ref|NZ_CP007714.1	LN:6076
@SQ	SN:tid|1030157|ref|NZ_CP016306.1	LN:4123013
@SQ	SN:tid|882944|ref|NC_022223.1	LN:3063587
@SQ	SN:tid|882944|ref|NC_022224.1	LN:988134
@SQ	SN:tid|882944|ref|NC_022225.1	LN:66164
@SQ	SN:tid|562|ref|NZ_CP010240.1	LN:5310035
@SQ	SN:tid|562|ref|NZ_CP010241.1	LN:62376
@SQ	SN:tid|477974|ref|NC_010424.1	LN:2349476
@SQ	SN:tid|1233262|ref|NZ_CP010551.1	LN:817216
@SQ	SN:tid|103855|ref|NZ_CP012076.1	LN:4912977
@SQ	SN:tid|824|ref|NZ_CP012196.1	LN:2281652
@SQ	SN:tid|59201|ref|NZ_CP020922.1	LN:4882599
@SQ	SN:tid|59201|ref|NZ_CP020923.1	LN:116677
@SQ	SN:tid|59201|ref|NZ_CP020924.1	LN:65419
@SQ	SN:tid|287|ref|NZ_LN871187.1	LN:6276469
@SQ	SN:tid|712357|ref|NZ_CP012410.1	LN:2444904
@SQ	SN:tid|351607|ref|NC_008578.1	LN:2443540
@SQ	SN:tid|357804|ref|NC_008709.1	LN:4559598
@SQ	SN:tid|1245471|ref|NC_021499.1	LN:6285863
@SQ	SN:tid|1245471|ref|NC_021506.1	LN:198965
@SQ	SN:tid|1856685|ref|NZ_CP015992.1	LN:6244007
@SQ	SN:tid|1856685|ref|NZ_CP015993.1	LN:12690
@SQ	SN:tid|573|ref|NZ_CP018140.1	LN:5381436
@SQ	SN:tid|573|ref|NZ_CP018313.1	LN:245975
@SQ	SN:tid|573|ref|NZ_CP018318.1	LN:96082
@SQ	SN:tid|573|ref|NZ_CP018315.1	LN:63587
@SQ	SN:tid|573|ref|NZ_CP018316.1	LN:61012
@SQ	SN:tid|573|ref|NZ_CP018317.1	LN:4249
@SQ	SN:tid|573|ref|NZ_CP018314.1	LN:68601
@SQ	SN:tid|1446746|ref|NZ_CP024232.1	LN:4872840
@SQ	SN:tid|1446746|ref|NZ_CP024233.1	LN:30162
@SQ	SN:tid|1446746|ref|NZ_CP024234.1	LN:40223
@SQ	SN:tid|1446746|ref|NZ_CP024235.1	LN:62188
@SQ	SN:tid|1446746|ref|NZ_CP024236.1	LN:226119
@SQ	SN:tid|1446746|ref|NZ_CP024237.1	LN:152713
@SQ	SN:tid|359|ref|NZ_CP019701.1	LN:2622758
@SQ	SN:tid|359|ref|NZ_CP019702.1	LN:2289334
@SQ	SN:tid|359|ref|NZ_CP019703.2	LN:202292
@SQ	SN:tid|196620|ref|NC_003923.1	LN:2820462
@SQ	SN:tid|225364|ref|NZ_LK055284.1	LN:1268461
@SQ	SN:tid|315456|ref|NC_007109.1	LN:1485148
@SQ	SN:tid|315456|ref|NC_007110.1	LN:62829
@SQ	SN:tid|315456|ref|NC_007111.1	LN:39263
@SQ	SN:tid|2104|ref|NZ_CP020692.1	LN:815909
@SQ	SN:tid|439843|ref|NC_011094.1	LN:4709075
@SQ	SN:tid|439843|ref|NC_011092.1	LN:110227
@SQ	SN:tid|439843|ref|NC_011093.1	LN:4585
@SQ	SN:tid|1896196|ref|NZ_CP017113.1	LN:2979257
@SQ	SN:tid|573|ref|NZ_CP023913.1	LN:5240335
@SQ	SN:tid|573|ref|NZ_CP023918.1	LN:106914
@SQ	SN:tid|573|ref|NZ_CP023917.1	LN:164607
@SQ	SN:tid|573|ref|NZ_CP023916.1	LN:130348
@SQ	SN:tid|573|ref|NZ_CP023914.1	LN:106853
@SQ	SN:tid|573|ref|NZ_CP023915.1	LN:3808
@SQ	SN:tid|1905847|ref|NZ_CP017580.1	LN:3795948
@SQ	SN:tid|1912795|ref|NZ_CP017812.1	LN:2207832
@SQ	SN:tid|272567|ref|NZ_CP008934.1	LN:3654829
@SQ	SN:tid|272567|ref|NZ_CP008935.1	LN:21665
@SQ	SN:tid|1301032|ref|NZ_CP006986.1	LN:4475387
@SQ	SN:tid|1301032|ref|NZ_CP006987.1	LN:244771
@SQ	SN:tid|1301032|ref|NZ_CP006988.1	LN:393846
@SQ	SN:tid|1301032|ref|NZ_CP006989.1	LN:470125
@SQ	SN:tid|1301032|ref|NZ_CP006990.1	LN:729172
@SQ	SN:tid|1301032|ref|NZ_CP006991.1	LN:744104
@SQ	SN:tid|257313|ref|NC_002929.2	LN:4086189
@SQ	SN:tid|216816|ref|NZ_AP014658.1	LN:2290145
@SQ	SN:tid|562|ref|NZ_CP010213.1	LN:5103562
@SQ	SN:tid|562|ref|NZ_CP010214.1	LN:146496
@SQ	SN:tid|562|ref|NZ_CP010215.1	LN:61058
@SQ	SN:tid|562|ref|NZ_CP010216.1	LN:6039
@SQ	SN:tid|562|ref|NZ_CP010217.1	LN:6036
@SQ	SN:tid|562|ref|NZ_CP010218.1	LN:5312
@SQ	SN:tid|1042156|ref|NC_015737.1	LN:2835737
@SQ	SN:tid|1421|ref|NZ_CP014643.1	LN:4665575
@SQ	SN:tid|1421|ref|NZ_CP014644.1	LN:176083
@SQ	SN:tid|1454636|ref|NZ_CP014977.1	LN:4856440
@SQ	SN:tid|1454636|ref|NZ_CP014978.1	LN:147296
@SQ	SN:tid|60890|ref|NZ_CP010588.1	LN:3776904
@SQ	SN:tid|60890|ref|NZ_CP010589.1	LN:256057
@SQ	SN:tid|60890|ref|NZ_CP010590.1	LN:133621
@SQ	SN:tid|60890|ref|NZ_CP010591.1	LN:109815
@SQ	SN:tid|60890|ref|NZ_CP010592.1	LN:77876
@SQ	SN:tid|60890|ref|NZ_CP010593.1	LN:68752
@SQ	SN:tid|60890|ref|NZ_CP010594.1	LN:40169
@SQ	SN:tid|2017484|ref|NZ_CP023563.1	LN:3796663
@SQ	SN:tid|557723|ref|NC_011852.1	LN:2269156
@SQ	SN:tid|1300347|ref|NZ_CP015079.1	LN:4376707
@SQ	SN:tid|594679|ref|NZ_CP010427.1	LN:1658482
@SQ	SN:tid|594679|ref|NZ_CP010428.1	LN:3045
@SQ	SN:tid|522373|ref|NC_010943.1	LN:4851126
@SQ	SN:tid|91891|ref|NZ_CP016868.1	LN:3363654
@SQ	SN:tid|91891|ref|NZ_CP016869.1	LN:68145
@SQ	SN:tid|272635|ref|NC_002771.1	LN:963879
@SQ	SN:tid|122587|ref|NC_003116.1	LN:2184406
@SQ	SN:tid|1350461|ref|NZ_CP006471.1	LN:2690418
@SQ	SN:tid|1350461|ref|NZ_CP006472.1	LN:46366
@SQ	SN:tid|1350461|ref|NZ_CP006473.1	LN:7842
@SQ	SN:tid|211110|ref|NC_004368.1	LN:2211485
@SQ	SN:tid|1352|ref|NZ_CP013009.1	LN:2686859
@SQ	SN:tid|1352|ref|NZ_CP013010.1	LN:66496
@SQ	SN:tid|1510841|ref|NZ_CP020554.1	LN:2011634
@SQ	SN:tid|210|ref|NZ_CP023448.1	LN:1578351
@SQ	SN:tid|474186|ref|NC_017316.1	LN:2739625
@SQ	SN:tid|45610|ref|NZ_CP012678.1	LN:2802354
@SQ	SN:tid|45610|ref|NZ_CP012707.1	LN:24169
@SQ	SN:tid|45610|ref|NZ_CP012708.1	LN:15605
@SQ	SN:tid|45610|ref|NZ_CP012709.1	LN:24210
@SQ	SN:tid|45610|ref|NZ_CP012710.1	LN:16222
@SQ	SN:tid|45610|ref|NZ_CP012711.1	LN:49020
@SQ	SN:tid|2423|ref|NZ_CP014334.1	LN:2237377
@SQ	SN:tid|1003201|ref|NC_017066.1	LN:1112372
@SQ	SN:tid|287|ref|NZ_AP014651.1	LN:7090694
@SQ	SN:tid|149539|ref|NZ_CP009092.1	LN:4709890
@SQ	SN:tid|1933910|ref|NZ_CP019780.1	LN:1541976
@SQ	SN:tid|85963|ref|NC_000921.1	LN:1643831
@SQ	SN:tid|485915|ref|NC_013223.1	LN:2864304
@SQ	SN:tid|485915|ref|NC_013224.1	LN:45263
@SQ	SN:tid|243274|ref|NC_021214.1	LN:1869612
@SQ	SN:tid|147645|ref|NZ_CP020442.1	LN:3621923
@SQ	SN:tid|147645|ref|NZ_CP020441.1	LN:295822
@SQ	SN:tid|147645|ref|NZ_CP020440.1	LN:227663
@SQ	SN:tid|147645|ref|NZ_CP020443.1	LN:130267
@SQ	SN:tid|147645|ref|NZ_CP020444.1	LN:188517
@SQ	SN:tid|147645|ref|NZ_CP020445.1	LN:174154
@SQ	SN:tid|147645|ref|NZ_CP020446.1	LN:42742
@SQ	SN:tid|147645|ref|NZ_CP020447.1	LN:148251
@SQ	SN:tid|66084|ref|NC_012416.1	LN:1445873
@SQ	SN:tid|1773|ref|NZ_CP012506.2	LN:4411829
@SQ	SN:tid|1631871|ref|NZ_CP014332.1	LN:2114163
@SQ	SN:tid|1631871|ref|NZ_CP014333.1	LN:35382
@SQ	SN:tid|48003|ref|NZ_CP017813.1	LN:1007172
@SQ	SN:tid|13373|ref|NZ_CP009587.1	LN:3559874
@SQ	SN:tid|13373|ref|NZ_CP009588.1	LN:2353260
@SQ	SN:tid|446|ref|NZ_CP014760.1	LN:3439440
@SQ	SN:tid|573|ref|NZ_CP021685.1	LN:5375740
@SQ	SN:tid|573|ref|NZ_CP021686.1	LN:183376
@SQ	SN:tid|573|ref|NZ_CP021687.1	LN:96814
@SQ	SN:tid|573|ref|NZ_CP021688.1	LN:90199
@SQ	SN:tid|1038856|ref|NZ_CP016539.2	LN:3261818
@SQ	SN:tid|520|ref|NZ_CP011726.1	LN:4103217
@SQ	SN:tid|83333|ref|NZ_CP010440.1	LN:4621164
@SQ	SN:tid|197|ref|NZ_CP010471.1	LN:1642794
@SQ	SN:tid|813|ref|NZ_CP017739.1	LN:1042578
@SQ	SN:tid|1719|ref|NZ_CP014998.1	LN:2342237
@SQ	SN:tid|368607|ref|NZ_CP023422.1	LN:6274078
@SQ	SN:tid|638303|ref|NC_013894.1	LN:1500577
@SQ	SN:tid|762051|ref|NC_014136.1	LN:2002721
@SQ	SN:tid|762051|ref|NC_014131.1	LN:21055
@SQ	SN:tid|762051|ref|NC_014132.1	LN:23275
@SQ	SN:tid|762051|ref|NC_014133.1	LN:21924
@SQ	SN:tid|762051|ref|NC_014134.1	LN:29616
@SQ	SN:tid|762051|ref|NC_014135.1	LN:3196
@SQ	SN:tid|520|ref|NZ_CP011700.1	LN:4106385
@SQ	SN:tid|1587|ref|NZ_CP015498.1	LN:2191149
@SQ	SN:tid|1587|ref|NZ_CP015499.1	LN:7514
@SQ	SN:tid|1071773|ref|NC_020945.1	LN:1038864
@SQ	SN:tid|1071773|ref|NC_020984.1	LN:7500
@SQ	SN:tid|1314|ref|NZ_CP009612.1	LN:1944537
@SQ	SN:tid|1423892|ref|NC_023063.1	LN:1196717
@SQ	SN:tid|490759|ref|NC_018268.1	LN:4063864
@SQ	SN:tid|470|ref|NZ_CP020590.1	LN:3866657
@SQ	SN:tid|470|ref|NZ_CP020589.1	LN:72076
@SQ	SN:tid|65058|ref|NZ_CP009583.1	LN:2503722
@SQ	SN:tid|65058|ref|NZ_CP009584.1	LN:5706
@SQ	SN:tid|83332|ref|NC_000962.3	LN:4411532
@SQ	SN:tid|172045|ref|NZ_CP023746.1	LN:4393011
@SQ	SN:tid|520|ref|NZ_CP011196.1	LN:4106384
@SQ	SN:tid|640131|ref|NC_013850.1	LN:5458505
@SQ	SN:tid|1424294|ref|NZ_CP017269.1	LN:5792634
@SQ	SN:tid|1424294|ref|NZ_CP017270.1	LN:24587
@SQ	SN:tid|1234841|ref|NZ_CP022743.1	LN:5301339
@SQ	SN:tid|1502|ref|NZ_CP013101.1	LN:3343822
@SQ	SN:tid|1392|ref|NZ_CP014179.1	LN:5226939
@SQ	SN:tid|1392|ref|NZ_CP014177.1	LN:181677
@SQ	SN:tid|1392|ref|NZ_CP014178.1	LN:94830
@SQ	SN:tid|1262462|ref|NZ_HF571988.1	LN:4940199
@SQ	SN:tid|1884915|ref|NZ_CP016771.1	LN:1223088
@SQ	SN:tid|1773|ref|NZ_CP010337.1	LN:4401829
@SQ	SN:tid|1280|ref|NZ_CP019590.1	LN:2878854
@SQ	SN:tid|1546149|ref|NZ_CP016278.1	LN:4061276
@SQ	SN:tid|287|ref|NZ_CP007399.1	LN:6603099
@SQ	SN:tid|584|ref|NZ_CP012674.1	LN:3793000
@SQ	SN:tid|261164|ref|NZ_CP014945.1	LN:3332539
@SQ	SN:tid|261164|ref|NZ_CP014946.1	LN:16905
@SQ	SN:tid|197|ref|NZ_CP010509.1	LN:1636490
@SQ	SN:tid|562|ref|NZ_CP012380.1	LN:4847481
@SQ	SN:tid|568703|ref|NC_017482.1	LN:3005051
@SQ	SN:tid|287|ref|NZ_CP022526.1	LN:6952237
@SQ	SN:tid|1360|ref|NZ_CP024954.1	LN:2432058
@SQ	SN:tid|202947|ref|NZ_CP007715.1	LN:2431533
@SQ	SN:tid|446|ref|NZ_CP015934.1	LN:3453407
@SQ	SN:tid|1079988|ref|NZ_CP022614.1	LN:3329895
@SQ	SN:tid|78327|ref|NZ_CP024159.1	LN:5742165
@SQ	SN:tid|634499|ref|NC_012214.1	LN:4026322
@SQ	SN:tid|634499|ref|NC_013264.1	LN:3070
@SQ	SN:tid|634499|ref|NC_013265.1	LN:4955
@SQ	SN:tid|634499|ref|NC_013954.1	LN:2590
@SQ	SN:tid|634499|ref|NC_013263.1	LN:35909
@SQ	SN:tid|272623|ref|NC_002662.1	LN:2365589
@SQ	SN:tid|1719|ref|NZ_CP013262.2	LN:2368101
@SQ	SN:tid|747|ref|NZ_CP015566.1	LN:2334516
@SQ	SN:tid|1807358|ref|NZ_AP017375.1	LN:5319768
@SQ	SN:tid|1807358|ref|NZ_AP017376.1	LN:143540
@SQ	SN:tid|994476|ref|NC_015224.1	LN:4552107
@SQ	SN:tid|994476|ref|NC_015475.1	LN:69704
@SQ	SN:tid|2055160|ref|NZ_CP024955.1	LN:3352175
@SQ	SN:tid|755731|ref|NC_016791.1	LN:4613747
@SQ	SN:tid|1390|ref|NZ_CP011278.1	LN:3903017
@SQ	SN:tid|487214|ref|NC_010380.1	LN:2245615
@SQ	SN:tid|1217984|ref|NC_018491.1	LN:5083176
@SQ	SN:tid|1217984|ref|NC_018492.1	LN:218786
@SQ	SN:tid|1217984|ref|NC_018493.1	LN:40993
@SQ	SN:tid|1217984|ref|NC_018499.1	LN:36273
@SQ	SN:tid|1217984|ref|NC_018494.1	LN:3091
@SQ	SN:tid|1276221|ref|NC_021833.1	LN:945296
@SQ	SN:tid|90370|ref|NZ_LT904876.1	LN:4757695
@SQ	SN:tid|1842534|ref|NZ_CP016450.1	LN:4147868
@SQ	SN:tid|1842534|ref|NZ_CP016452.1	LN:2220160
@SQ	SN:tid|1842534|ref|NZ_CP016451.1	LN:258555
@SQ	SN:tid|595|ref|NZ_CP016412.1	LN:4727085
@SQ	SN:tid|595|ref|NZ_CP016413.1	LN:316160
@SQ	SN:tid|1112250|ref|NC_017291.1	LN:1169374
@SQ	SN:tid|520|ref|NZ_CP013880.1	LN:4105291
@SQ	SN:tid|1314|ref|NZ_CP008926.1	LN:1844804
@SQ	SN:tid|267748|ref|NC_006908.1	LN:777079
@SQ	SN:tid|693985|ref|NZ_CP008742.1	LN:6016828
@SQ	SN:tid|2371|ref|NZ_CP009826.1	LN:2666242
@SQ	SN:tid|2371|ref|NZ_CP009827.1	LN:39580
@SQ	SN:tid|520|ref|NZ_CP011746.1	LN:4104353
@SQ	SN:tid|727|ref|NZ_CP007470.1	LN:1846259
@SQ	SN:tid|1313|ref|NZ_LN831051.1	LN:2110968
@SQ	SN:tid|35790|ref|NZ_AP017579.1	LN:1283227
@SQ	SN:tid|568814|ref|NC_012926.1	LN:2146229
@SQ	SN:tid|568814|ref|NC_012923.1	LN:24579
@SQ	SN:tid|520|ref|NZ_CP011731.1	LN:4107427
@SQ	SN:tid|520|ref|NZ_CP010847.1	LN:4107431
@SQ	SN:tid|1261556|ref|NZ_LT604072.1	LN:4715357
@SQ	SN:tid|637910|ref|NC_013716.1	LN:5346659
@SQ	SN:tid|637910|ref|NC_013717.1	LN:54449
@SQ	SN:tid|637910|ref|NC_013718.1	LN:39265
@SQ	SN:tid|637910|ref|NC_013719.1	LN:3910
@SQ	SN:tid|472759|ref|NC_013960.1	LN:4079427
@SQ	SN:tid|472759|ref|NC_013958.1	LN:65833
@SQ	SN:tid|416276|ref|NC_009900.1	LN:1360898
@SQ	SN:tid|416276|ref|NC_009897.1	LN:15286
@SQ	SN:tid|1644131|ref|NZ_CP011319.1	LN:6453540
@SQ	SN:tid|637380|ref|NC_014335.1	LN:5196054
@SQ	SN:tid|637380|ref|NC_014333.1	LN:14219
@SQ	SN:tid|637380|ref|NC_014331.1	LN:181907
@SQ	SN:tid|637380|ref|NC_014332.1	LN:94469
@SQ	SN:tid|287|ref|NZ_CP015117.1	LN:6827737
@SQ	SN:tid|1338411|ref|NZ_CP006009.1	LN:1257005
@SQ	SN:tid|796733|ref|NZ_CP010283.1	LN:4858179
@SQ	SN:tid|796733|ref|NZ_CP009564.1	LN:120340
@SQ	SN:tid|177416|ref|NC_006570.2	LN:1892775
@SQ	SN:tid|324925|ref|NC_011060.1	LN:3018238
@SQ	SN:tid|1352|ref|NZ_CP017797.1	LN:2868375
@SQ	SN:tid|1352|ref|NZ_CP017798.1	LN:171477
@SQ	SN:tid|1352|ref|NZ_CP017799.1	LN:54822
@SQ	SN:tid|1352|ref|NZ_CP017800.1	LN:36019
@SQ	SN:tid|1352|ref|NZ_CP017801.1	LN:10382
@SQ	SN:tid|1440052|ref|NZ_CP007025.1	LN:4701875
@SQ	SN:tid|1842540|ref|NZ_CP016448.1	LN:3937190
@SQ	SN:tid|573|ref|NZ_CP017934.1	LN:5387681
@SQ	SN:tid|573|ref|NZ_CP017936.1	LN:76186
@SQ	SN:tid|573|ref|NZ_CP017935.1	LN:89621
@SQ	SN:tid|573|ref|NZ_CP017937.1	LN:43621
@SQ	SN:tid|334380|ref|NC_010793.1	LN:2008987
@SQ	SN:tid|287|ref|NZ_CP025049.1	LN:6526814
@SQ	SN:tid|697329|ref|NC_014833.1	LN:3685408
@SQ	SN:tid|697329|ref|NC_014824.1	LN:420706
@SQ	SN:tid|697329|ref|NC_014825.1	LN:352646
@SQ	SN:tid|697329|ref|NC_014826.1	LN:15907
@SQ	SN:tid|697329|ref|NC_014827.1	LN:7420
@SQ	SN:tid|1238|ref|NZ_CP013781.1	LN:3192742
@SQ	SN:tid|1238|ref|NZ_CP013782.1	LN:181226
@SQ	SN:tid|1238|ref|NZ_CP013783.1	LN:50681
@SQ	SN:tid|1238|ref|NZ_CP013784.1	LN:57419
@SQ	SN:tid|1238|ref|NZ_CP013785.1	LN:33546
@SQ	SN:tid|731|ref|NZ_CP018804.1	LN:2183505
@SQ	SN:tid|2026799|ref|NZ_CP023344.1	LN:4730447
@SQ	SN:tid|1105096|ref|NC_017056.1	LN:1111445
@SQ	SN:tid|449447|ref|NC_010296.1	LN:5842795
@SQ	SN:tid|156978|ref|NZ_LT906467.1	LN:2565606
@SQ	SN:tid|76857|ref|NZ_CP013121.1	LN:2600840
@SQ	SN:tid|76857|ref|NZ_CP013122.1	LN:14511
@SQ	SN:tid|76857|ref|NZ_CP013123.1	LN:7019
@SQ	SN:tid|585035|ref|NC_011742.1	LN:5032268
@SQ	SN:tid|585035|ref|NC_011747.1	LN:133853
@SQ	SN:tid|91890|ref|NZ_CP014256.1	LN:3458918
@SQ	SN:tid|1276258|ref|NC_022998.1	LN:1160554
@SQ	SN:tid|747|ref|NZ_LT906458.1	LN:2270953
@SQ	SN:tid|1615909|ref|NZ_AP014815.1	LN:3883409
@SQ	SN:tid|1615909|ref|NZ_AP014816.1	LN:60790
@SQ	SN:tid|1615909|ref|NZ_AP014817.1	LN:57874
@SQ	SN:tid|1615909|ref|NZ_AP014818.1	LN:17905
@SQ	SN:tid|1615909|ref|NZ_AP014819.1	LN:16994
@SQ	SN:tid|1615909|ref|NZ_AP014820.1	LN:5106
@SQ	SN:tid|283686|ref|NZ_CP015113.1	LN:5687681
@SQ	SN:tid|645657|ref|NC_017196.2	LN:4105380
@SQ	SN:tid|645657|ref|NC_017194.1	LN:5838
@SQ	SN:tid|690566|ref|NC_015593.1	LN:3080818
@SQ	SN:tid|690566|ref|NC_015594.1	LN:1368670
@SQ	SN:tid|690566|ref|NC_015595.1	LN:123733
@SQ	SN:tid|573|ref|NZ_CP018719.1	LN:5373056
@SQ	SN:tid|573|ref|NZ_CP018720.1	LN:246757
@SQ	SN:tid|573|ref|NZ_CP018722.1	LN:96073
@SQ	SN:tid|573|ref|NZ_CP018723.1	LN:63588
@SQ	SN:tid|573|ref|NZ_CP018724.1	LN:61012
@SQ	SN:tid|573|ref|NZ_CP018721.1	LN:73597
@SQ	SN:tid|649349|ref|NC_014655.1	LN:4059653
@SQ	SN:tid|1004788|ref|NC_018678.1	LN:4601785
@SQ	SN:tid|90371|ref|NZ_CP012985.1	LN:4958254
@SQ	SN:tid|90371|ref|NZ_CP014577.1	LN:93930
@SQ	SN:tid|1117313|ref|NZ_CP011025.1	LN:3840834
@SQ	SN:tid|1117313|ref|NZ_CP011026.1	LN:783876
@SQ	SN:tid|1117313|ref|NZ_CP011027.1	LN:97261
@SQ	SN:tid|520|ref|NZ_CP012078.1	LN:4105309
@SQ	SN:tid|1330457|ref|NZ_CP010304.1	LN:5488700
@SQ	SN:tid|1330457|ref|NZ_CP010305.1	LN:94730
@SQ	SN:tid|1130829|ref|NZ_CP016612.1	LN:3873214
@SQ	SN:tid|1130829|ref|NZ_CP016613.1	LN:2000873
@SQ	SN:tid|1338518|ref|NC_022075.1	LN:4071167
@SQ	SN:tid|1793721|ref|NZ_CP014274.1	LN:4541594
@SQ	SN:tid|996285|ref|NC_017532.1	LN:4689946
@SQ	SN:tid|1007064|ref|NC_015433.1	LN:2028815
@SQ	SN:tid|1311|ref|NZ_CP011325.1	LN:2064722
@SQ	SN:tid|452863|ref|NC_011886.1	LN:4395537
@SQ	SN:tid|452863|ref|NC_011879.1	LN:426858
@SQ	SN:tid|452863|ref|NC_011881.1	LN:158475
@SQ	SN:tid|1428|ref|NZ_CP015350.1	LN:5867736
@SQ	SN:tid|1428|ref|NZ_CP015356.1	LN:101287
@SQ	SN:tid|1428|ref|NZ_CP015355.1	LN:109822
@SQ	SN:tid|1428|ref|NZ_CP015354.1	LN:120416
@SQ	SN:tid|1428|ref|NZ_CP015353.1	LN:120510
@SQ	SN:tid|1428|ref|NZ_CP015352.1	LN:142098
@SQ	SN:tid|1428|ref|NZ_CP015360.1	LN:14456
@SQ	SN:tid|1428|ref|NZ_CP015351.1	LN:150791
@SQ	SN:tid|1428|ref|NZ_CP015359.1	LN:17175
@SQ	SN:tid|1428|ref|NZ_CP015358.1	LN:46701
@SQ	SN:tid|1428|ref|NZ_CP015357.1	LN:55166
@SQ	SN:tid|1428|ref|NZ_CP015361.1	LN:6330
@SQ	SN:tid|1159200|ref|NC_018409.1	LN:965525
@SQ	SN:tid|2057791|ref|NZ_CP025223.1	LN:3819143
@SQ	SN:tid|2057791|ref|NZ_CP025224.1	LN:70706
@SQ	SN:tid|1618207|ref|NZ_CP011005.1	LN:3595718
@SQ	SN:tid|1618207|ref|NZ_CP011006.1	LN:3716
@SQ	SN:tid|29486|ref|NZ_CP017236.1	LN:3856634
@SQ	SN:tid|59201|ref|NZ_CP020825.1	LN:4679401
@SQ	SN:tid|59201|ref|NZ_CP020826.1	LN:59363
@SQ	SN:tid|1756150|ref|NZ_CP016377.1	LN:4216720
@SQ	SN:tid|562|ref|NZ_CP025036.1	LN:5206289
@SQ	SN:tid|33888|ref|NZ_CP015515.1	LN:3354681
@SQ	SN:tid|1773|ref|NZ_CP023622.1	LN:4411315
@SQ	SN:tid|1340494|ref|NZ_CP005997.1	LN:4057487
@SQ	SN:tid|1420885|ref|NZ_AP014524.1	LN:2936971
@SQ	SN:tid|1420885|ref|NZ_AP014525.1	LN:1093973
@SQ	SN:tid|813|ref|NZ_CP015304.1	LN:1048033
@SQ	SN:tid|813|ref|NZ_CP015305.1	LN:7502
@SQ	SN:tid|75105|ref|NZ_CP013347.1	LN:3694000
@SQ	SN:tid|75105|ref|NZ_CP013348.1	LN:3049409
@SQ	SN:tid|75105|ref|NZ_CP013349.1	LN:2576584
@SQ	SN:tid|2015076|ref|NZ_CP022282.1	LN:4872888
@SQ	SN:tid|28901|ref|NZ_CP022497.1	LN:4732484
@SQ	SN:tid|28901|ref|NZ_CP022498.1	LN:31173
@SQ	SN:tid|28901|ref|NZ_CP022499.1	LN:38945
@SQ	SN:tid|1392|ref|NZ_CP012730.1	LN:5228660
@SQ	SN:tid|1396|ref|NZ_CP011145.1	LN:5418913
@SQ	SN:tid|1396|ref|NZ_CP011146.1	LN:259749
@SQ	SN:tid|52773|ref|NZ_CP012072.1	LN:2049088
@SQ	SN:tid|1419584|ref|NZ_CP006883.1	LN:5000814
@SQ	SN:tid|376686|ref|NC_009441.1	LN:6096872
@SQ	SN:tid|1248903|ref|NZ_CP007133.1	LN:5402281
@SQ	SN:tid|1248903|ref|NZ_CP007135.1	LN:98067
@SQ	SN:tid|1248903|ref|NZ_CP007134.1	LN:58666
@SQ	SN:tid|1006554|ref|NZ_AP014881.1	LN:2902389
@SQ	SN:tid|1006554|ref|NZ_AP014882.1	LN:187193
@SQ	SN:tid|1006554|ref|NZ_AP014883.1	LN:6331
@SQ	SN:tid|1006554|ref|NZ_AP014884.1	LN:2799
@SQ	SN:tid|1006554|ref|NZ_AP014885.1	LN:2278
@SQ	SN:tid|32020|ref|NZ_CP014568.1	LN:1858186
@SQ	SN:tid|32020|ref|NZ_CP014569.1	LN:44765
@SQ	SN:tid|32020|ref|NZ_CP014570.1	LN:27417
@SQ	SN:tid|1071777|ref|NC_020938.1	LN:1038720
@SQ	SN:tid|1071777|ref|NC_020983.1	LN:7500
@SQ	SN:tid|1874362|ref|NZ_CP017018.1	LN:1705426
@SQ	SN:tid|1280|ref|NZ_CP010300.1	LN:2872771
@SQ	SN:tid|106634|ref|NZ_CP011367.1	LN:2969361
@SQ	SN:tid|225999|ref|NZ_CP025257.1	LN:908214
@SQ	SN:tid|876364|ref|NZ_CP017748.1	LN:4493942
@SQ	SN:tid|876364|ref|NZ_CP017749.1	LN:3659407
@SQ	SN:tid|876364|ref|NZ_CP017750.1	LN:544877
@SQ	SN:tid|643214|ref|NZ_LT906462.1	LN:2439098
@SQ	SN:tid|439855|ref|NC_010498.1	LN:5068389
@SQ	SN:tid|439855|ref|NC_010488.1	LN:130440
@SQ	SN:tid|439855|ref|NC_010487.1	LN:3565
@SQ	SN:tid|439855|ref|NC_010486.1	LN:4074
@SQ	SN:tid|439855|ref|NC_010485.1	LN:8909
@SQ	SN:tid|215689|ref|NC_017445.1	LN:3909168
@SQ	SN:tid|215689|ref|NC_017442.1	LN:30866
@SQ	SN:tid|215689|ref|NC_017446.1	LN:5296
@SQ	SN:tid|215689|ref|NC_017443.1	LN:6417
@SQ	SN:tid|215689|ref|NC_017447.1	LN:3237
@SQ	SN:tid|215689|ref|NC_017444.1	LN:2691
@SQ	SN:tid|1280|ref|NZ_CP020713.1	LN:2729453
@SQ	SN:tid|1306414|ref|NC_021740.1	LN:4391174
@SQ	SN:tid|562|ref|NZ_CP015159.1	LN:5012253
@SQ	SN:tid|562|ref|NZ_CP015161.1	LN:88023
@SQ	SN:tid|562|ref|NZ_CP015160.1	LN:212180
@SQ	SN:tid|1710356|ref|NZ_CP022467.1	LN:4719375
@SQ	SN:tid|1837283|ref|NZ_CP015362.1	LN:7529075
@SQ	SN:tid|1837283|ref|NZ_CP015446.1	LN:72789
@SQ	SN:tid|573|ref|NZ_CP010361.1	LN:5344430
@SQ	SN:tid|573|ref|NZ_CP010574.1	LN:167664
@SQ	SN:tid|573|ref|NZ_CP010575.1	LN:72864
@SQ	SN:tid|573|ref|NZ_CP010576.1	LN:35843
@SQ	SN:tid|1079|ref|NZ_LN907867.1	LN:3723225
@SQ	SN:tid|314281|ref|NZ_CP011032.1	LN:3978968
@SQ	SN:tid|314281|ref|NZ_CP011033.1	LN:980475
@SQ	SN:tid|1639|ref|NZ_CP009897.1	LN:2904500
@SQ	SN:tid|338215|ref|NZ_CP011410.1	LN:4370471
@SQ	SN:tid|338215|ref|NZ_CP011411.1	LN:351113
@SQ	SN:tid|615|ref|NZ_CP018925.1	LN:5300955
@SQ	SN:tid|1423|ref|NZ_CP017676.1	LN:4013819
@SQ	SN:tid|1454643|ref|NZ_CP014967.1	LN:4906321
@SQ	SN:tid|1454643|ref|NZ_CP014968.1	LN:94016
@SQ	SN:tid|1367477|ref|NC_022524.1	LN:4884713
@SQ	SN:tid|1839799|ref|NZ_CP020431.1	LN:2208027
@SQ	SN:tid|1839799|ref|NZ_CP020429.1	LN:206903
@SQ	SN:tid|1839799|ref|NZ_CP020430.1	LN:20536
@SQ	SN:tid|587753|ref|NZ_CP011020.1	LN:6360256
@SQ	SN:tid|1173022|ref|NC_019753.1	LN:5315554
@SQ	SN:tid|1173022|ref|NC_019733.1	LN:54978
@SQ	SN:tid|1173022|ref|NC_019734.1	LN:53213
@SQ	SN:tid|1173022|ref|NC_019754.1	LN:50800
@SQ	SN:tid|1173022|ref|NC_019735.1	LN:44285
@SQ	SN:tid|1173022|ref|NC_019736.1	LN:39142
@SQ	SN:tid|1173022|ref|NC_019755.1	LN:29492
@SQ	SN:tid|1173022|ref|NC_019737.1	LN:28455
@SQ	SN:tid|1173022|ref|NC_019756.1	LN:4488
@SQ	SN:tid|1095103|ref|NZ_CP011972.2	LN:6555569
@SQ	SN:tid|1095103|ref|NZ_CP011973.1	LN:74423
@SQ	SN:tid|134287|ref|NC_018420.1	LN:1121596
@SQ	SN:tid|272556|ref|NZ_CP007502.1	LN:2105503
@SQ	SN:tid|1547445|ref|NZ_CP009574.1	LN:2015987
@SQ	SN:tid|195|ref|NZ_CP013733.1	LN:2033903
@SQ	SN:tid|195|ref|NZ_CP013736.1	LN:27987
@SQ	SN:tid|195|ref|NZ_CP013735.1	LN:27981
@SQ	SN:tid|195|ref|NZ_CP013734.1	LN:37395
@SQ	SN:tid|300852|ref|NC_006461.1	LN:1849742
@SQ	SN:tid|300852|ref|NC_006462.1	LN:256992
@SQ	SN:tid|300852|ref|NC_006463.1	LN:9322
@SQ	SN:tid|756272|ref|NC_015174.1	LN:6006602
@SQ	SN:tid|247156|ref|NC_006361.1	LN:6021225
@SQ	SN:tid|247156|ref|NC_006362.1	LN:184026
@SQ	SN:tid|247156|ref|NC_006363.1	LN:87093
@SQ	SN:tid|272831|ref|NC_008767.1	LN:2194961
@SQ	SN:tid|349163|ref|NC_009484.1	LN:3389227
@SQ	SN:tid|349163|ref|NC_009467.1	LN:203589
@SQ	SN:tid|349163|ref|NC_009468.1	LN:187422
@SQ	SN:tid|349163|ref|NC_009469.1	LN:88953
@SQ	SN:tid|349163|ref|NC_009470.1	LN:37415
@SQ	SN:tid|349163|ref|NC_009471.1	LN:37155
@SQ	SN:tid|349163|ref|NC_009472.1	LN:8781
@SQ	SN:tid|349163|ref|NC_009473.1	LN:5629
@SQ	SN:tid|349163|ref|NC_009474.1	LN:4909
@SQ	SN:tid|1495638|ref|NZ_CP025018.1	LN:11742376
@SQ	SN:tid|357544|ref|NC_008086.1	LN:1596366
@SQ	SN:tid|357544|ref|NC_008087.1	LN:9370
@SQ	SN:tid|1239934|ref|NC_018887.1	LN:905471
@SQ	SN:tid|652|ref|NZ_CP013067.1	LN:4400034
@SQ	SN:tid|1434324|ref|NZ_CP006960.1	LN:4005145
@SQ	SN:tid|585055|ref|NC_011748.1	LN:5154862
@SQ	SN:tid|1278073|ref|NC_020126.1	LN:10350586
@SQ	SN:tid|72407|ref|NZ_CP012300.1	LN:5088873
@SQ	SN:tid|1851505|ref|NZ_LT578417.1	LN:3021545
@SQ	SN:tid|1938604|ref|NZ_CP019509.1	LN:3962240
@SQ	SN:tid|672|ref|NZ_CP014636.1	LN:3394464
@SQ	SN:tid|672|ref|NZ_CP014637.1	LN:1700225
@SQ	SN:tid|672|ref|NZ_CP014638.1	LN:68446
@SQ	SN:tid|386585|ref|NC_002695.1	LN:5498450
@SQ	SN:tid|386585|ref|NC_002128.1	LN:92721
@SQ	SN:tid|386585|ref|NC_002127.1	LN:3306
@SQ	SN:tid|1133853|ref|NC_018661.1	LN:5312586
@SQ	SN:tid|1133853|ref|NC_018662.1	LN:75573
@SQ	SN:tid|1133853|ref|NC_018663.1	LN:1549
@SQ	SN:tid|627192|ref|NC_015976.1	LN:4199332
@SQ	SN:tid|627192|ref|NC_015974.1	LN:148801
@SQ	SN:tid|1639|ref|NZ_CP007684.1	LN:2907486
@SQ	SN:tid|743966|ref|NZ_CP007154.1	LN:760240
@SQ	SN:tid|1898684|ref|NZ_CP017290.1	LN:5229495
@SQ	SN:tid|1933907|ref|NZ_CP019788.1	LN:1493693
@SQ	SN:tid|1218353|ref|NC_018620.1	LN:1147152
@SQ	SN:tid|161896|ref|NZ_CP011311.1	LN:2451810
@SQ	SN:tid|712633|ref|NZ_CP014264.1	LN:2177905
@SQ	SN:tid|1019|ref|NZ_CP022379.1	LN:2855148
@SQ	SN:tid|1380767|ref|NC_022352.2	LN:1680813
@SQ	SN:tid|41431|ref|NC_011726.1	LN:4679413
@SQ	SN:tid|41431|ref|NC_011721.1	LN:50894
@SQ	SN:tid|41431|ref|NC_011723.1	LN:40786
@SQ	SN:tid|41431|ref|NC_011727.1	LN:16601
@SQ	SN:tid|1703966|ref|NZ_CP013601.1	LN:4347393
@SQ	SN:tid|1703966|ref|NZ_CP013602.1	LN:162302
@SQ	SN:tid|1703966|ref|NZ_CP013603.1	LN:336117
@SQ	SN:tid|1703966|ref|NZ_CP013604.1	LN:433219
@SQ	SN:tid|1703966|ref|NZ_CP013605.1	LN:488789
@SQ	SN:tid|1703966|ref|NZ_CP013606.1	LN:506687
@SQ	SN:tid|760192|ref|NC_015510.1	LN:8371686
@SQ	SN:tid|760192|ref|NC_015511.1	LN:164019
@SQ	SN:tid|760192|ref|NC_015512.1	LN:143757
@SQ	SN:tid|760192|ref|NC_015513.1	LN:92189
@SQ	SN:tid|492670|ref|NZ_CP023431.1	LN:3989154
@SQ	SN:tid|1458985|ref|NZ_CP017599.1	LN:9673108
@SQ	SN:tid|1458985|ref|NZ_CP017600.1	LN:35548
@SQ	SN:tid|1719|ref|NZ_CP012837.1	LN:2335107
@SQ	SN:tid|381764|ref|NC_009718.1	LN:1948941
@SQ	SN:tid|1449088|ref|NZ_CP007244.1	LN:3957904
@SQ	SN:tid|562|ref|NZ_LT906474.1	LN:4625968
@SQ	SN:tid|1134782|ref|NC_018650.1	LN:5253138
@SQ	SN:tid|1134782|ref|NC_018651.1	LN:109274
@SQ	SN:tid|1134782|ref|NC_018654.1	LN:74213
@SQ	SN:tid|1134782|ref|NC_018652.1	LN:1549
@SQ	SN:tid|139|ref|NZ_CP019916.1	LN:910728
@SQ	SN:tid|139|ref|NZ_CP019917.1	LN:26498
@SQ	SN:tid|139|ref|NZ_CP019919.1	LN:31245
@SQ	SN:tid|139|ref|NZ_CP019920.1	LN:25789
@SQ	SN:tid|139|ref|NZ_CP019918.1	LN:56632
@SQ	SN:tid|139|ref|NZ_CP019921.1	LN:62238
@SQ	SN:tid|139|ref|NZ_CP019922.1	LN:16800
@SQ	SN:tid|139|ref|NZ_CP019923.1	LN:28157
@SQ	SN:tid|139|ref|NZ_CP019924.1	LN:36846
@SQ	SN:tid|139|ref|NZ_CP019925.1	LN:53650
@SQ	SN:tid|139|ref|NZ_CP019926.1	LN:52971
@SQ	SN:tid|1280|ref|NZ_CP020619.1	LN:2874399
@SQ	SN:tid|1920883|ref|NZ_CP018572.1	LN:2978145
@SQ	SN:tid|1920883|ref|NZ_CP018573.1	LN:169066
@SQ	SN:tid|1123862|ref|NZ_CP003999.1	LN:5307003
@SQ	SN:tid|1123862|ref|NZ_CP003996.1	LN:2459
@SQ	SN:tid|1123862|ref|NZ_CP003994.1	LN:3223
@SQ	SN:tid|1123862|ref|NZ_CP003995.1	LN:5065
@SQ	SN:tid|1123862|ref|NZ_CP003997.1	LN:45574
@SQ	SN:tid|1123862|ref|NZ_CP003998.1	LN:81071
@SQ	SN:tid|1123862|ref|NZ_CP004000.1	LN:295493
@SQ	SN:tid|712710|ref|NZ_CP017038.1	LN:2973531
@SQ	SN:tid|1193501|ref|NZ_CP015877.1	LN:6243825
@SQ	SN:tid|573|ref|NZ_CP018701.1	LN:5374118
@SQ	SN:tid|573|ref|NZ_CP018702.1	LN:246753
@SQ	SN:tid|573|ref|NZ_CP018704.1	LN:96073
@SQ	SN:tid|573|ref|NZ_CP018706.1	LN:63588
@SQ	SN:tid|573|ref|NZ_CP018705.1	LN:61010
@SQ	SN:tid|573|ref|NZ_CP018703.1	LN:66149
@SQ	SN:tid|115808|ref|NZ_LT859959.1	LN:7797098
@SQ	SN:tid|1403336|ref|NZ_CP011996.1	LN:2372492
@SQ	SN:tid|1159613|ref|NZ_CP012268.1	LN:4364114
@SQ	SN:tid|57975|ref|NZ_CP013360.1	LN:3762719
@SQ	SN:tid|57975|ref|NZ_CP013361.1	LN:2966282
@SQ	SN:tid|556325|ref|NZ_CP018135.1	LN:2667837
@SQ	SN:tid|1560339|ref|NZ_CP012999.1	LN:4763114
@SQ	SN:tid|42197|ref|NZ_CP023445.1	LN:8131572
@SQ	SN:tid|479435|ref|NC_013729.1	LN:7579488
@SQ	SN:tid|1123015|ref|NZ_CP012001.1	LN:6317050
@SQ	SN:tid|1454585|ref|NZ_CP007584.2	LN:4844415
@SQ	SN:tid|1454585|ref|NZ_CP014707.1	LN:101118
@SQ	SN:tid|1307|ref|NZ_CP024050.1	LN:2137649
@SQ	SN:tid|1427366|ref|NZ_CP006929.1	LN:4532364
@SQ	SN:tid|754409|ref|NZ_AP014583.1	LN:3811479
@SQ	SN:tid|470|ref|NZ_CP024576.1	LN:4052889
@SQ	SN:tid|470|ref|NZ_CP024577.1	LN:15113
@SQ	SN:tid|470|ref|NZ_CP024578.1	LN:79335
@SQ	SN:tid|382640|ref|NC_010161.1	LN:2619061
@SQ	SN:tid|382640|ref|NC_010160.1	LN:23343
@SQ	SN:tid|547143|ref|NC_015557.1	LN:1552775
@SQ	SN:tid|28903|ref|NZ_CP007589.1	LN:977322
@SQ	SN:tid|557599|ref|NC_022663.1	LN:6432277
@SQ	SN:tid|557599|ref|NC_022654.1	LN:144951
@SQ	SN:tid|714|ref|NZ_CP012958.1	LN:2129092
@SQ	SN:tid|485|ref|NZ_CP020418.1	LN:2232393
@SQ	SN:tid|485|ref|NZ_CP020416.1	LN:39052
@SQ	SN:tid|485|ref|NZ_CP020417.1	LN:7450
@SQ	SN:tid|903503|ref|NC_015735.1	LN:538294
@SQ	SN:tid|562|ref|NZ_CP019029.1	LN:5262974
@SQ	SN:tid|562|ref|NZ_CP019028.1	LN:147346
@SQ	SN:tid|562|ref|NZ_CP019027.1	LN:109344
@SQ	SN:tid|562|ref|NZ_CP019025.1	LN:6647
@SQ	SN:tid|562|ref|NZ_CP019024.1	LN:4063
@SQ	SN:tid|562|ref|NZ_CP019023.1	LN:3256
@SQ	SN:tid|562|ref|NZ_CP019022.1	LN:3087
@SQ	SN:tid|562|ref|NZ_CP019021.1	LN:1459
@SQ	SN:tid|562|ref|NZ_CP019026.1	LN:59373
@SQ	SN:tid|470|ref|NZ_CP016295.1	LN:3970947
@SQ	SN:tid|470|ref|NZ_CP016296.1	LN:110968
@SQ	SN:tid|470|ref|NZ_CP016297.1	LN:74090
@SQ	SN:tid|573|ref|NZ_CP011578.1	LN:5328319
@SQ	SN:tid|573|ref|NZ_CP011577.1	LN:130719
@SQ	SN:tid|573|ref|NZ_CP011576.1	LN:49832
@SQ	SN:tid|573|ref|NZ_CP011575.1	LN:43621
@SQ	SN:tid|367190|ref|NZ_CP007230.1	LN:4903722
@SQ	SN:tid|367190|ref|NZ_CP007231.1	LN:60687
@SQ	SN:tid|656366|ref|NZ_CP012677.1	LN:4046453
@SQ	SN:tid|996|ref|NZ_CP015107.1	LN:3329120
@SQ	SN:tid|1196163|ref|NZ_CP007168.1	LN:3017944
@SQ	SN:tid|1412597|ref|NZ_CP007273.1	LN:4685848
@SQ	SN:tid|1778540|ref|NZ_CP025003.1	LN:5027163
@SQ	SN:tid|1778540|ref|NZ_CP025004.1	LN:5284
@SQ	SN:tid|29486|ref|NZ_CP025800.1	LN:3799871
@SQ	SN:tid|29486|ref|NZ_CP025802.1	LN:57905
@SQ	SN:tid|29486|ref|NZ_CP025801.1	LN:73051
@SQ	SN:tid|29486|ref|NZ_CP009539.1	LN:3605216
@SQ	SN:tid|1630135|ref|NZ_CP012117.1	LN:2392314
@SQ	SN:tid|72407|ref|NZ_CP023487.1	LN:5498599
@SQ	SN:tid|72407|ref|NZ_CP023488.1	LN:223434
@SQ	SN:tid|72407|ref|NZ_CP023489.1	LN:124323
@SQ	SN:tid|562|ref|NZ_CP017669.1	LN:5525846
@SQ	SN:tid|562|ref|NZ_CP017670.1	LN:92755
@SQ	SN:tid|1246995|ref|NC_022657.1	LN:9376071
@SQ	SN:tid|1201010|ref|NC_022442.1	LN:2789538
@SQ	SN:tid|1719|ref|NZ_CP013146.1	LN:2337845
@SQ	SN:tid|1299331|ref|NZ_CP009499.1	LN:5183048
@SQ	SN:tid|502801|ref|NC_010634.1	LN:4695619
@SQ	SN:tid|502801|ref|NC_010635.1	LN:69812
@SQ	SN:tid|562|ref|NZ_CP018323.1	LN:4855460
@SQ	SN:tid|197|ref|NZ_CP017862.1	LN:1694324
@SQ	SN:tid|573235|ref|NC_013361.1	LN:5697240
@SQ	SN:tid|573235|ref|NC_013369.1	LN:85167
@SQ	SN:tid|573235|ref|NC_013362.1	LN:63365
@SQ	SN:tid|573235|ref|NC_013363.1	LN:5686
@SQ	SN:tid|573235|ref|NC_014543.1	LN:4073
@SQ	SN:tid|1644130|ref|NZ_CP011318.1	LN:4399611
@SQ	SN:tid|564064|ref|NZ_CP020105.1	LN:5828404
@SQ	SN:tid|611301|ref|NZ_CP020885.1	LN:5341733
@SQ	SN:tid|611301|ref|NZ_CP020886.1	LN:123557
@SQ	SN:tid|611301|ref|NZ_CP020887.1	LN:61170
@SQ	SN:tid|611301|ref|NZ_CP020888.1	LN:48956
@SQ	SN:tid|264|ref|NZ_CP010103.1	LN:2005074
@SQ	SN:tid|264|ref|NZ_CP010104.1	LN:41959
@SQ	SN:tid|1408|ref|NZ_CP016784.1	LN:3698973
@SQ	SN:tid|1408|ref|NZ_CP016785.1	LN:11801
@SQ	SN:tid|351627|ref|NC_009437.1	LN:2970275
@SQ	SN:tid|536|ref|NZ_CP024028.1	LN:4386139
@SQ	SN:tid|562|ref|NZ_CP007393.1	LN:4998910
@SQ	SN:tid|1435045|ref|NZ_CP007022.1	LN:916945
@SQ	SN:tid|1435045|ref|NZ_CP007036.1	LN:113739
@SQ	SN:tid|521098|ref|NC_013205.1	LN:3018755
@SQ	SN:tid|521098|ref|NC_013206.1	LN:91726
@SQ	SN:tid|521098|ref|NC_013207.1	LN:87298
@SQ	SN:tid|521098|ref|NC_013208.1	LN:7907
@SQ	SN:tid|197|ref|NZ_CP010490.1	LN:1643038
@SQ	SN:tid|1280|ref|NZ_CP017679.1	LN:2758960
@SQ	SN:tid|1392|ref|NZ_CP009544.1	LN:5214671
@SQ	SN:tid|1392|ref|NZ_CP009543.1	LN:181707
@SQ	SN:tid|1392|ref|NZ_CP009542.1	LN:94807
@SQ	SN:tid|1449091|ref|NZ_CP011922.2	LN:1862323
@SQ	SN:tid|914150|ref|NZ_CP010975.1	LN:2495242
@SQ	SN:tid|108619|ref|NZ_CP016010.1	LN:4833991
@SQ	SN:tid|108619|ref|NZ_CP016011.1	LN:67730
@SQ	SN:tid|1476577|ref|NZ_CP007496.1	LN:705138
@SQ	SN:tid|1352|ref|NZ_CP018071.1	LN:2933966
@SQ	SN:tid|1352|ref|NZ_CP018070.1	LN:78626
@SQ	SN:tid|1352|ref|NZ_CP018072.1	LN:59226
@SQ	SN:tid|1352|ref|NZ_CP018073.1	LN:170854
@SQ	SN:tid|1117646|ref|NZ_CP023402.1	LN:4093812
@SQ	SN:tid|423212|ref|NC_014125.1	LN:3516334
@SQ	SN:tid|622759|ref|NC_013355.1	LN:2124771
@SQ	SN:tid|622759|ref|NC_013356.1	LN:53380
@SQ	SN:tid|622759|ref|NC_013357.1	LN:40818
@SQ	SN:tid|622759|ref|NC_013358.1	LN:4551
@SQ	SN:tid|373994|ref|NC_019678.1	LN:8698463
@SQ	SN:tid|373994|ref|NC_019679.1	LN:26836
@SQ	SN:tid|373994|ref|NC_019686.1	LN:3474
@SQ	SN:tid|754502|ref|NZ_CP017561.1	LN:3645501
@SQ	SN:tid|754502|ref|NZ_CP017562.1	LN:2657711
@SQ	SN:tid|754502|ref|NZ_CP017563.1	LN:996314
@SQ	SN:tid|754502|ref|NZ_CP017565.1	LN:438974
@SQ	SN:tid|754502|ref|NZ_CP017564.1	LN:91042
@SQ	SN:tid|190721|ref|NZ_CP016022.1	LN:3921238
@SQ	SN:tid|190721|ref|NZ_CP016023.1	LN:1887060
@SQ	SN:tid|190721|ref|NZ_CP016024.1	LN:317936
@SQ	SN:tid|190721|ref|NZ_CP016025.1	LN:50770
@SQ	SN:tid|520|ref|NZ_CP011175.1	LN:4116415
@SQ	SN:tid|59505|ref|NZ_CP008802.1	LN:2159306
@SQ	SN:tid|1117645|ref|NZ_CP015068.2	LN:3931222
@SQ	SN:tid|224308|ref|NC_000964.3	LN:4215606
@SQ	SN:tid|29397|ref|NZ_CP018215.1	LN:2263382
@SQ	SN:tid|1874317|ref|NZ_CP017715.1	LN:4121005
@SQ	SN:tid|1163752|ref|NZ_CP007563.1	LN:357461
@SQ	SN:tid|1911175|ref|NZ_CP017780.1	LN:9488490
@SQ	SN:tid|1590|ref|NZ_CP015966.1	LN:3212951
@SQ	SN:tid|1590|ref|NZ_CP015968.1	LN:6111
@SQ	SN:tid|1590|ref|NZ_CP015967.1	LN:33001
@SQ	SN:tid|1590|ref|NZ_CP015969.1	LN:11652
@SQ	SN:tid|562|ref|NZ_CP019008.1	LN:4926149
@SQ	SN:tid|562|ref|NZ_CP019007.1	LN:128248
@SQ	SN:tid|562|ref|NZ_CP019006.1	LN:47531
@SQ	SN:tid|1385937|ref|NZ_CP006683.1	LN:1896191
@SQ	SN:tid|1385937|ref|NZ_CP006684.1	LN:177673
@SQ	SN:tid|91891|ref|NZ_CP016872.1	LN:3362494
@SQ	SN:tid|1884263|ref|NZ_CP017042.1	LN:2374300
@SQ	SN:tid|1884263|ref|NZ_CP017043.1	LN:65821
@SQ	SN:tid|645|ref|NZ_CP022550.1	LN:4806250
@SQ	SN:tid|890402|ref|NC_014656.1	LN:2265943
@SQ	SN:tid|51515|ref|NZ_CP022121.1	LN:3766545
@SQ	SN:tid|1263835|ref|NZ_CP010550.1	LN:817156
@SQ	SN:tid|1010836|ref|NZ_CP002883.1	LN:4399405
@SQ	SN:tid|45243|ref|NZ_CP014227.1	LN:2688484
@SQ	SN:tid|29459|ref|NZ_CP025680.1	LN:2125700
@SQ	SN:tid|29459|ref|NZ_CP025681.1	LN:1185510
@SQ	SN:tid|81460|ref|NZ_CP024967.1	LN:837387
@SQ	SN:tid|1311|ref|NZ_CP013202.1	LN:2165968
@SQ	SN:tid|1719|ref|NZ_CP013260.1	LN:2363423
@SQ	SN:tid|482462|ref|NZ_CP020809.1	LN:7595921
@SQ	SN:tid|482462|ref|NZ_CP020810.1	LN:155598
@SQ	SN:tid|482462|ref|NZ_CP020811.1	LN:152685
@SQ	SN:tid|482462|ref|NZ_CP020812.1	LN:106337
@SQ	SN:tid|482462|ref|NZ_CP020813.1	LN:69875
@SQ	SN:tid|1304873|ref|NZ_CP004391.1	LN:2079121
@SQ	SN:tid|71999|ref|NZ_CP012507.1	LN:2854447
@SQ	SN:tid|83334|ref|NZ_CP017444.1	LN:5437532
@SQ	SN:tid|83334|ref|NZ_CP017445.1	LN:92726
@SQ	SN:tid|306263|ref|NC_012039.1	LN:1525460
@SQ	SN:tid|306263|ref|NC_012040.1	LN:46201
@SQ	SN:tid|758831|ref|NZ_CP010344.1	LN:4803751
@SQ	SN:tid|758831|ref|NZ_CP010345.1	LN:100061
@SQ	SN:tid|1163389|ref|NC_017909.1	LN:1847202
@SQ	SN:tid|520|ref|NZ_CP017884.1	LN:4105450
@SQ	SN:tid|238|ref|NZ_CP016376.1	LN:3873125
@SQ	SN:tid|983548|ref|NC_015496.1	LN:3389993
@SQ	SN:tid|1029983|ref|NZ_CP007534.1	LN:4737447
@SQ	SN:tid|28901|ref|NZ_CP022491.1	LN:4775303
@SQ	SN:tid|28901|ref|NZ_CP022492.1	LN:131583
@SQ	SN:tid|28901|ref|NZ_CP022493.1	LN:1838
@SQ	SN:tid|488447|ref|NZ_CP009743.1	LN:3522585
@SQ	SN:tid|488447|ref|NZ_CP009744.1	LN:3358952
@SQ	SN:tid|488447|ref|NZ_CP009745.1	LN:1627712
@SQ	SN:tid|1590|ref|NZ_CP018209.1	LN:3249216
@SQ	SN:tid|1590|ref|NZ_CP018210.1	LN:38995
@SQ	SN:tid|1590|ref|NZ_CP018211.1	LN:65066
@SQ	SN:tid|1590|ref|NZ_CP018212.1	LN:50244
@SQ	SN:tid|1590|ref|NZ_CP018213.1	LN:50319
@SQ	SN:tid|1590|ref|NZ_CP018214.1	LN:22171
@SQ	SN:tid|29471|ref|NZ_CP009125.1	LN:4991806
@SQ	SN:tid|29471|ref|NZ_CP009126.1	LN:32444
@SQ	SN:tid|985079|ref|NZ_CP009832.1	LN:3428264
@SQ	SN:tid|985079|ref|NZ_CP009831.1	LN:2344193
@SQ	SN:tid|985079|ref|NZ_CP009830.1	LN:550289
@SQ	SN:tid|13373|ref|NZ_CP009148.1	LN:3510187
@SQ	SN:tid|13373|ref|NZ_CP009147.1	LN:2325354
@SQ	SN:tid|1503055|ref|NZ_CP013366.1	LN:3421021
@SQ	SN:tid|1503055|ref|NZ_CP013365.1	LN:2466714
@SQ	SN:tid|1503055|ref|NZ_CP013367.1	LN:1014635
@SQ	SN:tid|450|ref|NZ_CP020894.1	LN:4162768
@SQ	SN:tid|450|ref|NZ_CP020895.1	LN:108261
@SQ	SN:tid|1360|ref|NZ_CP015897.1	LN:2495882
@SQ	SN:tid|1360|ref|NZ_CP016699.1	LN:92710
@SQ	SN:tid|1360|ref|NZ_CP016700.1	LN:56332
@SQ	SN:tid|1360|ref|NZ_CP016701.1	LN:54922
@SQ	SN:tid|1360|ref|NZ_CP016702.1	LN:54046
@SQ	SN:tid|287|ref|NZ_CP014948.1	LN:6370730
@SQ	SN:tid|29459|ref|NZ_CP018540.1	LN:2126379
@SQ	SN:tid|29459|ref|NZ_CP018541.1	LN:1186360
@SQ	SN:tid|562|ref|NZ_CP012379.1	LN:4859743
@SQ	SN:tid|1773|ref|NZ_CP023579.1	LN:4411208
@SQ	SN:tid|562|ref|NZ_CP013025.1	LN:5155368
@SQ	SN:tid|562|ref|NZ_CP013024.1	LN:120611
@SQ	SN:tid|562|ref|NZ_CP013026.1	LN:63800
@SQ	SN:tid|562|ref|NZ_CP013027.1	LN:174564
@SQ	SN:tid|1280|ref|NZ_CP019595.1	LN:2813235
@SQ	SN:tid|1852377|ref|NZ_LT635457.1	LN:1892549
@SQ	SN:tid|1048834|ref|NC_017167.1	LN:3124048
@SQ	SN:tid|29575|ref|NZ_CP021246.1	LN:1692042
@SQ	SN:tid|76936|ref|NZ_LN907858.1	LN:1920832
@SQ	SN:tid|569|ref|NZ_CP014031.1	LN:4513426
@SQ	SN:tid|932919|ref|NC_018587.1	LN:2966146
@SQ	SN:tid|932919|ref|NC_014495.1	LN:57780
@SQ	SN:tid|959|ref|NZ_CP020946.1	LN:3769537
@SQ	SN:tid|405955|ref|NC_008563.1	LN:5082025
@SQ	SN:tid|405955|ref|NC_009837.1	LN:174241
@SQ	SN:tid|405955|ref|NC_009838.1	LN:241387
@SQ	SN:tid|163164|ref|NC_002978.6	LN:1267782
@SQ	SN:tid|747|ref|NZ_CP015559.1	LN:2344126
@SQ	SN:tid|340099|ref|NC_010321.1	LN:2362816
@SQ	SN:tid|1852373|ref|NZ_LT632322.1	LN:1671491
@SQ	SN:tid|1719|ref|NZ_CP012695.1	LN:2337124
@SQ	SN:tid|2104|ref|NZ_CP017330.1	LN:816492
@SQ	SN:tid|1423|ref|NZ_CP010053.1	LN:4215367
@SQ	SN:tid|61648|ref|NZ_CP011602.1	LN:5529134
@SQ	SN:tid|61648|ref|NZ_CP011600.1	LN:215092
@SQ	SN:tid|61648|ref|NZ_CP011601.1	LN:295619
@SQ	SN:tid|61648|ref|NZ_CP011599.1	LN:82986
@SQ	SN:tid|61648|ref|NZ_CP011598.1	LN:43621
@SQ	SN:tid|33940|ref|NZ_CP017694.1	LN:3505276
@SQ	SN:tid|266779|ref|NC_008254.1	LN:4412446
@SQ	SN:tid|266779|ref|NC_008242.1	LN:343931
@SQ	SN:tid|266779|ref|NC_008243.1	LN:131247
@SQ	SN:tid|266779|ref|NC_008244.1	LN:47561
@SQ	SN:tid|64187|ref|NZ_CP013666.1	LN:4674975
@SQ	SN:tid|562|ref|NZ_CP023531.1	LN:5311821
@SQ	SN:tid|562|ref|NZ_CP023530.1	LN:75554
@SQ	SN:tid|1428|ref|NZ_CP009720.1	LN:5213295
@SQ	SN:tid|1428|ref|NZ_CP009719.1	LN:14648
@SQ	SN:tid|1428|ref|NZ_CP009718.1	LN:56203
@SQ	SN:tid|1428|ref|NZ_CP009717.1	LN:7243
@SQ	SN:tid|367928|ref|NC_008618.1	LN:2089645
@SQ	SN:tid|1360|ref|NZ_CP015906.1	LN:2538130
@SQ	SN:tid|1360|ref|NZ_CP016713.1	LN:6083
@SQ	SN:tid|1360|ref|NZ_CP016714.1	LN:63462
@SQ	SN:tid|1420916|ref|NZ_CP007151.1	LN:3975896
@SQ	SN:tid|2103|ref|NZ_CP011264.1	LN:1091780
@SQ	SN:tid|1390|ref|NZ_CP014700.1	LN:3927922
@SQ	SN:tid|1390|ref|NZ_CP014701.1	LN:8008
@SQ	SN:tid|1855519|ref|NZ_CP015986.1	LN:2669660
@SQ	SN:tid|1855519|ref|NZ_CP015987.1	LN:1130726
@SQ	SN:tid|1855519|ref|NZ_CP015988.1	LN:269215
@SQ	SN:tid|1855519|ref|NZ_CP015989.1	LN:192095
@SQ	SN:tid|34085|ref|NZ_LT906475.1	LN:2156703
@SQ	SN:tid|1582|ref|NZ_CP017065.1	LN:3132867
@SQ	SN:tid|58101|ref|NZ_CP022138.1	LN:4812886
@SQ	SN:tid|520|ref|NZ_CP011172.1	LN:4102209
@SQ	SN:tid|1349767|ref|NZ_HG322949.1	LN:5949001
@SQ	SN:tid|1719|ref|NZ_CP021982.1	LN:2368811
@SQ	SN:tid|1199187|ref|NC_021200.1	LN:4829424
@SQ	SN:tid|487|ref|NZ_CP016657.1	LN:2163399
@SQ	SN:tid|289397|ref|NC_014760.1	LN:1003404
@SQ	SN:tid|470|ref|NZ_CP014538.1	LN:3846621
@SQ	SN:tid|1280|ref|NZ_CP019594.1	LN:2819047
@SQ	SN:tid|224911|ref|NZ_CP011360.1	LN:9106064
@SQ	SN:tid|64187|ref|NZ_CP019089.1	LN:4705454
@SQ	SN:tid|574556|ref|NC_013532.1	LN:1206806
@SQ	SN:tid|520|ref|NZ_CP013899.1	LN:4102183
@SQ	SN:tid|699035|ref|NC_017174.1	LN:4047729
@SQ	SN:tid|595|ref|NZ_CP016406.1	LN:4727126
@SQ	SN:tid|595|ref|NZ_CP016407.1	LN:323122
@SQ	SN:tid|37372|ref|NZ_CP019645.1	LN:2620399
@SQ	SN:tid|1982042|ref|NZ_CP022889.1	LN:2702851
@SQ	SN:tid|1005048|ref|NC_015856.1	LN:5186898
@SQ	SN:tid|32009|ref|NZ_CP022005.1	LN:4668350
@SQ	SN:tid|32009|ref|NZ_CP022006.1	LN:3922845
@SQ	SN:tid|32009|ref|NZ_CP022007.1	LN:210524
@SQ	SN:tid|32009|ref|NZ_CP022008.1	LN:26639
@SQ	SN:tid|32009|ref|NZ_CP022009.1	LN:26479
@SQ	SN:tid|1642646|ref|NZ_LT608328.1	LN:3717632
@SQ	SN:tid|1150601|ref|NZ_CP016212.1	LN:5846746
@SQ	SN:tid|747365|ref|NC_015499.1	LN:1898865
@SQ	SN:tid|220668|ref|NC_004567.2	LN:3308273
@SQ	SN:tid|220668|ref|NC_006375.1	LN:1917
@SQ	SN:tid|220668|ref|NC_006376.1	LN:2365
@SQ	SN:tid|220668|ref|NC_006377.1	LN:36069
@SQ	SN:tid|573|ref|NZ_CP024482.1	LN:5356173
@SQ	SN:tid|573|ref|NZ_CP024483.1	LN:243634
@SQ	SN:tid|573|ref|NZ_CP024484.1	LN:71104
@SQ	SN:tid|573|ref|NZ_CP024485.1	LN:4228
@SQ	SN:tid|573|ref|NZ_CP024486.1	LN:3514
@SQ	SN:tid|573|ref|NZ_CP024487.1	LN:3223
@SQ	SN:tid|573|ref|NZ_CP024488.1	LN:2723
@SQ	SN:tid|28131|ref|NZ_CP024723.1	LN:2064201
@SQ	SN:tid|28131|ref|NZ_CP024724.1	LN:825849
@SQ	SN:tid|701042|ref|NZ_CP023147.1	LN:5266037
@SQ	SN:tid|701042|ref|NZ_CP023148.1	LN:19605
@SQ	SN:tid|225992|ref|NZ_CP020121.1	LN:3547915
@SQ	SN:tid|364410|ref|NZ_CP018192.1	LN:2690741
@SQ	SN:tid|471|ref|NZ_LT605059.1	LN:3980027
@SQ	SN:tid|471|ref|NZ_LT605060.1	LN:148956
@SQ	SN:tid|90370|ref|NZ_LT882486.1	LN:4733003
@SQ	SN:tid|90370|ref|NZ_LT882487.1	LN:79940
@SQ	SN:tid|90370|ref|NZ_LT904868.1	LN:4843068
@SQ	SN:tid|985006|ref|NC_017349.1	LN:2750834
@SQ	SN:tid|985006|ref|NC_017348.1	LN:2993
@SQ	SN:tid|1392|ref|NZ_CP012723.1	LN:5228656
@SQ	SN:tid|661410|ref|NC_012988.1	LN:5943768
@SQ	SN:tid|661410|ref|NC_012987.1	LN:141504
@SQ	SN:tid|661410|ref|NC_012989.1	LN:38579
@SQ	SN:tid|135461|ref|NZ_CP021889.1	LN:3988630
@SQ	SN:tid|492670|ref|NZ_CP025308.1	LN:4246605
@SQ	SN:tid|28450|ref|NZ_CP018380.1	LN:4195298
@SQ	SN:tid|28450|ref|NZ_CP018381.1	LN:3287088
@SQ	SN:tid|741091|ref|NC_015061.1	LN:4864217
@SQ	SN:tid|741091|ref|NC_015062.1	LN:616549
@SQ	SN:tid|741091|ref|NC_015063.1	LN:133486
@SQ	SN:tid|1147786|ref|NZ_CP005960.1	LN:6778052
@SQ	SN:tid|1147786|ref|NZ_CP005961.1	LN:410512
@SQ	SN:tid|520|ref|NZ_CP011757.1	LN:4105288
@SQ	SN:tid|179408|ref|NC_019729.1	LN:7479014
@SQ	SN:tid|179408|ref|NC_019763.1	LN:300164
@SQ	SN:tid|179408|ref|NC_019730.1	LN:260268
@SQ	SN:tid|179408|ref|NC_019731.1	LN:150927
@SQ	SN:tid|179408|ref|NC_019764.1	LN:74236
@SQ	SN:tid|179408|ref|NC_019732.1	LN:7645
@SQ	SN:tid|365046|ref|NC_015677.1	LN:4070193
@SQ	SN:tid|2057025|ref|NZ_CP025096.1	LN:8794837
@SQ	SN:tid|404589|ref|NC_009675.1	LN:5277990
@SQ	SN:tid|32002|ref|NZ_CP020917.1	LN:6929205
@SQ	SN:tid|562|ref|NZ_CP014497.1	LN:5046610
@SQ	SN:tid|562|ref|NZ_CP014498.1	LN:209768
@SQ	SN:tid|886293|ref|NC_019892.1	LN:9629675
@SQ	SN:tid|886293|ref|NC_019893.1	LN:54731
@SQ	SN:tid|886293|ref|NC_019894.1	LN:39149
@SQ	SN:tid|886293|ref|NC_019895.1	LN:32131
@SQ	SN:tid|471854|ref|NC_013037.1	LN:6967790
@SQ	SN:tid|1071759|ref|NC_017952.1	LN:1042903
@SQ	SN:tid|59893|ref|NZ_CP011512.1	LN:6006533
@SQ	SN:tid|59893|ref|NZ_CP011513.1	LN:213282
@SQ	SN:tid|1531429|ref|NZ_CP009302.1	LN:1967093
@SQ	SN:tid|74700|ref|NZ_CP024962.1	LN:838114
@SQ	SN:tid|1031711|ref|NC_017574.1	LN:3481091
@SQ	SN:tid|1031711|ref|NC_017575.1	LN:1949172
@SQ	SN:tid|61435|ref|NZ_CP019865.1	LN:1329198
@SQ	SN:tid|562|ref|NZ_AP017617.1	LN:5117319
@SQ	SN:tid|562|ref|NZ_AP017618.1	LN:116529
@SQ	SN:tid|562|ref|NZ_AP017619.1	LN:61223
@SQ	SN:tid|1262449|ref|NZ_CP009268.1	LN:4352101
@SQ	SN:tid|670|ref|NZ_CP022552.1	LN:3130515
@SQ	SN:tid|670|ref|NZ_CP022553.1	LN:415712
@SQ	SN:tid|670|ref|NZ_CP022554.1	LN:23022
@SQ	SN:tid|670|ref|NZ_CP022555.1	LN:1807442
@SQ	SN:tid|666|ref|NZ_CP013315.1	LN:2939488
@SQ	SN:tid|666|ref|NZ_CP013316.1	LN:1075375
@SQ	SN:tid|1435069|ref|NZ_AP014635.1	LN:3434724
@SQ	SN:tid|1435069|ref|NZ_AP014636.1	LN:1787202
@SQ	SN:tid|565050|ref|NC_011916.1	LN:4042929
@SQ	SN:tid|470|ref|NZ_CP020591.1	LN:3884414
@SQ	SN:tid|293613|ref|NC_009879.1	LN:1159772
@SQ	SN:tid|1748|ref|NZ_CP015970.1	LN:3631890
@SQ	SN:tid|1984801|ref|NZ_CP021118.1	LN:7088673
@SQ	SN:tid|1984801|ref|NZ_CP021119.1	LN:144028
@SQ	SN:tid|79883|ref|NZ_CP020880.1	LN:4277585
@SQ	SN:tid|79883|ref|NZ_CP020881.1	LN:18297
@SQ	SN:tid|1392|ref|NZ_CP018903.1	LN:5227565
@SQ	SN:tid|1392|ref|NZ_CP018904.1	LN:181326
@SQ	SN:tid|1392|ref|NZ_CP018905.1	LN:95152
@SQ	SN:tid|925775|ref|NZ_CP018725.1	LN:5110163
@SQ	SN:tid|925775|ref|NZ_CP018726.1	LN:192558
@SQ	SN:tid|925775|ref|NZ_CP018727.1	LN:47184
@SQ	SN:tid|104623|ref|NZ_CP025085.1	LN:4971756
@SQ	SN:tid|13373|ref|NZ_CP010348.1	LN:3623703
@SQ	SN:tid|13373|ref|NZ_CP010349.1	LN:2105279
@SQ	SN:tid|1311|ref|NZ_CP025026.1	LN:2043851
@SQ	SN:tid|1719|ref|NZ_CP016826.1	LN:2337866
@SQ	SN:tid|446|ref|NZ_CP015342.1	LN:3435648
@SQ	SN:tid|287|ref|NZ_CP015377.1	LN:7021552
@SQ	SN:tid|232721|ref|NC_008782.1	LN:4448856
@SQ	SN:tid|232721|ref|NC_008765.1	LN:72689
@SQ	SN:tid|232721|ref|NC_008766.1	LN:63609
@SQ	SN:tid|149539|ref|NZ_CP018657.1	LN:4934513
@SQ	SN:tid|149539|ref|NZ_CP018658.1	LN:94039
@SQ	SN:tid|520|ref|NZ_CP010260.1	LN:4104288
@SQ	SN:tid|1311|ref|NZ_CP021867.1	LN:2208337
@SQ	SN:tid|312309|ref|NC_006840.2	LN:2897536
@SQ	SN:tid|312309|ref|NC_006841.2	LN:1330333
@SQ	SN:tid|312309|ref|NC_006842.1	LN:45849
@SQ	SN:tid|1744|ref|NZ_CP018002.1	LN:2630908
@SQ	SN:tid|1089444|ref|NZ_CP017454.1	LN:4918850
@SQ	SN:tid|1089444|ref|NZ_CP017455.1	LN:43580
@SQ	SN:tid|28450|ref|NZ_CP009545.1	LN:3915257
@SQ	SN:tid|28450|ref|NZ_CP009546.1	LN:3127457
@SQ	SN:tid|1597|ref|NZ_CP012148.1	LN:3076437
@SQ	SN:tid|315730|ref|NC_010184.1	LN:5262775
@SQ	SN:tid|315730|ref|NC_010180.1	LN:417054
@SQ	SN:tid|315730|ref|NC_010181.1	LN:75107
@SQ	SN:tid|315730|ref|NC_010182.1	LN:64977
@SQ	SN:tid|315730|ref|NC_010183.1	LN:52830
@SQ	SN:tid|1314|ref|NZ_CP013840.1	LN:1741348
@SQ	SN:tid|1379159|ref|NZ_CP007444.1	LN:5396991
@SQ	SN:tid|1280|ref|NZ_CP007454.1	LN:2764699
@SQ	SN:tid|1280|ref|NZ_CP007455.1	LN:22990
@SQ	SN:tid|1703968|ref|NZ_CP013590.1	LN:4476778
@SQ	SN:tid|1703968|ref|NZ_CP013591.1	LN:315154
@SQ	SN:tid|1703968|ref|NZ_CP013592.1	LN:433056
@SQ	SN:tid|1703968|ref|NZ_CP013593.1	LN:501077
@SQ	SN:tid|1703968|ref|NZ_CP013594.1	LN:752940
@SQ	SN:tid|1114967|ref|NC_016512.1	LN:2522885
@SQ	SN:tid|1280|ref|NZ_CP010890.1	LN:2783537
@SQ	SN:tid|1280|ref|NZ_CP010891.1	LN:27273
@SQ	SN:tid|666|ref|NZ_CP013319.1	LN:3008486
@SQ	SN:tid|666|ref|NZ_CP013320.1	LN:1068097
@SQ	SN:tid|1639|ref|NC_021823.1	LN:2988947
@SQ	SN:tid|562|ref|NZ_CP012125.1	LN:4614223
@SQ	SN:tid|103796|ref|NZ_CP017009.1	LN:6545910
@SQ	SN:tid|103796|ref|NZ_CP017010.1	LN:74424
@SQ	SN:tid|103796|ref|NZ_CP017011.1	LN:55944
@SQ	SN:tid|550|ref|NZ_CP021776.1	LN:4974147
@SQ	SN:tid|550|ref|NZ_CP021777.1	LN:70882
@SQ	SN:tid|550|ref|NZ_CP021778.1	LN:71949
@SQ	SN:tid|550|ref|NZ_CP021779.1	LN:15028
@SQ	SN:tid|197|ref|NZ_CP010460.1	LN:1632612
@SQ	SN:tid|1198114|ref|NC_015064.1	LN:4309153
@SQ	SN:tid|1198114|ref|NC_015057.1	LN:475658
@SQ	SN:tid|1198114|ref|NC_015058.1	LN:188167
@SQ	SN:tid|1198114|ref|NC_015059.1	LN:115493
@SQ	SN:tid|1198114|ref|NC_015060.1	LN:115221
@SQ	SN:tid|1198114|ref|NC_015065.1	LN:300292
@SQ	SN:tid|13373|ref|NZ_CP009729.1	LN:3558404
@SQ	SN:tid|13373|ref|NZ_CP009730.1	LN:2104778
@SQ	SN:tid|29459|ref|NZ_CP026005.1	LN:2122768
@SQ	SN:tid|29459|ref|NZ_CP026006.1	LN:1187943
@SQ	SN:tid|938141|ref|NZ_CP012349.1	LN:4817791
@SQ	SN:tid|279058|ref|NZ_CP013233.1	LN:4723987
@SQ	SN:tid|1308|ref|NZ_CP013939.1	LN:1787436
@SQ	SN:tid|70258|ref|NZ_LT906447.1	LN:2613271
@SQ	SN:tid|813|ref|NZ_CP020536.1	LN:1042369
@SQ	SN:tid|109232|ref|NZ_LN794217.1	LN:1353450
@SQ	SN:tid|195|ref|NZ_CP017865.1	LN:1687232
@SQ	SN:tid|195|ref|NZ_CP017866.1	LN:46193
@SQ	SN:tid|195|ref|NZ_CP017867.1	LN:25284
@SQ	SN:tid|2005046|ref|NZ_CP021768.1	LN:4512703
@SQ	SN:tid|529|ref|NZ_CP008820.1	LN:2708454
@SQ	SN:tid|529|ref|NZ_CP008819.1	LN:1930134
@SQ	SN:tid|529|ref|NZ_CP008817.1	LN:155838
@SQ	SN:tid|529|ref|NZ_CP008818.1	LN:106739
@SQ	SN:tid|1280|ref|NZ_CP014438.1	LN:2915433
@SQ	SN:tid|1280|ref|NZ_CP014439.1	LN:3125
@SQ	SN:tid|1280|ref|NZ_CP014440.1	LN:27079
@SQ	SN:tid|28901|ref|NZ_CP022490.1	LN:4734880
@SQ	SN:tid|470|ref|NZ_CP014528.1	LN:4172609
@SQ	SN:tid|267128|ref|NZ_CP012199.1	LN:4679853
@SQ	SN:tid|1121353|ref|NC_020506.1	LN:2839551
@SQ	SN:tid|1121353|ref|NC_020523.1	LN:4109
@SQ	SN:tid|1121353|ref|NC_020553.1	LN:85023
@SQ	SN:tid|61435|ref|NZ_CP013074.1	LN:1521287
@SQ	SN:tid|350054|ref|NC_009338.1	LN:5619607
@SQ	SN:tid|350054|ref|NC_009339.1	LN:321253
@SQ	SN:tid|350054|ref|NC_009340.1	LN:25309
@SQ	SN:tid|350054|ref|NC_009341.1	LN:16660
@SQ	SN:tid|859143|ref|NZ_CP022983.1	LN:4557232
@SQ	SN:tid|859143|ref|NZ_CP022984.1	LN:137143
@SQ	SN:tid|520466|ref|NZ_CP007760.1	LN:2122766
@SQ	SN:tid|520466|ref|NZ_CP007761.1	LN:1187961
@SQ	SN:tid|883062|ref|NC_014616.1	LN:2186882
@SQ	SN:tid|1280|ref|NZ_CP007657.1	LN:2830976
@SQ	SN:tid|1280|ref|NZ_CP007658.1	LN:43396
@SQ	SN:tid|470|ref|NZ_CP008706.1	LN:3972672
@SQ	SN:tid|470|ref|NZ_CP008707.1	LN:83610
@SQ	SN:tid|470|ref|NZ_CP008708.1	LN:8731
@SQ	SN:tid|470|ref|NZ_CP008709.1	LN:1967
@SQ	SN:tid|932677|ref|NC_017531.2	LN:4555535
@SQ	SN:tid|932677|ref|NC_017533.1	LN:321744
@SQ	SN:tid|106654|ref|NZ_CP010368.1	LN:3858956
@SQ	SN:tid|106654|ref|NZ_CP010903.1	LN:66409
@SQ	SN:tid|106654|ref|NZ_CP010369.1	LN:89111
@SQ	SN:tid|106654|ref|NZ_CP010370.2	LN:47274
@SQ	SN:tid|910265|ref|NZ_LT883143.1	LN:6902967
@SQ	SN:tid|452637|ref|NC_010571.1	LN:5957605
@SQ	SN:tid|226186|ref|NC_004663.1	LN:6260361
@SQ	SN:tid|226186|ref|NC_004703.1	LN:33038
@SQ	SN:tid|1311|ref|NZ_CP021864.1	LN:2116811
@SQ	SN:tid|520|ref|NZ_CP011193.1	LN:4106396
@SQ	SN:tid|1304|ref|NZ_CP015282.1	LN:2108274
@SQ	SN:tid|701347|ref|NC_014618.1	LN:4814049
@SQ	SN:tid|1316911|ref|NZ_CP007522.1	LN:1946899
@SQ	SN:tid|1639|ref|NZ_CP019625.1	LN:2929632
@SQ	SN:tid|316278|ref|NC_009482.1	LN:2224914
@SQ	SN:tid|292805|ref|NC_006833.1	LN:1080084
@SQ	SN:tid|419475|ref|NZ_CP015775.1	LN:3950556
@SQ	SN:tid|419475|ref|NZ_CP015776.1	LN:1042249
@SQ	SN:tid|1116391|ref|NC_016935.1	LN:8739048
@SQ	SN:tid|1093787|ref|NC_018080.1	LN:6402658
@SQ	SN:tid|1196094|ref|NZ_CP007446.1	LN:2527978
@SQ	SN:tid|634997|ref|NC_022807.1	LN:837447
@SQ	SN:tid|1763536|ref|NZ_CP017689.1	LN:3861670
@SQ	SN:tid|431943|ref|NC_009706.1	LN:3964618
@SQ	SN:tid|431943|ref|NC_009466.1	LN:59182
@SQ	SN:tid|595496|ref|NC_012759.1	LN:4578159
@SQ	SN:tid|1249654|ref|NZ_CP007477.1	LN:1175197
@SQ	SN:tid|1399116|ref|NC_022593.1	LN:2589250
@SQ	SN:tid|1399116|ref|NC_022587.1	LN:4094
@SQ	SN:tid|1399116|ref|NZ_CP007042.1	LN:870
@SQ	SN:tid|1399116|ref|NZ_CP007043.1	LN:1278
@SQ	SN:tid|259536|ref|NC_007204.1	LN:2650701
@SQ	SN:tid|375175|ref|NZ_CP014899.1	LN:2664097
@SQ	SN:tid|375175|ref|NZ_CP014900.1	LN:28997
@SQ	SN:tid|375175|ref|NZ_CP014901.1	LN:22560
@SQ	SN:tid|375175|ref|NZ_CP014902.1	LN:11878
@SQ	SN:tid|375175|ref|NZ_CP014903.1	LN:65694
@SQ	SN:tid|375175|ref|NZ_CP014904.1	LN:33270
@SQ	SN:tid|375175|ref|NZ_CP014905.1	LN:12076
@SQ	SN:tid|375175|ref|NZ_CP014906.1	LN:7031
@SQ	SN:tid|562|ref|NZ_CP010180.1	LN:4941156
@SQ	SN:tid|562|ref|NZ_CP010181.1	LN:201930
@SQ	SN:tid|562|ref|NZ_CP010182.1	LN:4980
@SQ	SN:tid|235|ref|NZ_CP008774.1	LN:2116990
@SQ	SN:tid|235|ref|NZ_CP008775.1	LN:1156120
@SQ	SN:tid|43770|ref|NZ_CP021252.1	LN:2758551
@SQ	SN:tid|43770|ref|NZ_CP021253.1	LN:25501
@SQ	SN:tid|43770|ref|NZ_CP021254.1	LN:13640
@SQ	SN:tid|488731|ref|NZ_CP013398.1	LN:3505262
@SQ	SN:tid|488731|ref|NZ_CP013400.1	LN:3050136
@SQ	SN:tid|488731|ref|NZ_CP013399.1	LN:1093546
@SQ	SN:tid|391595|ref|NC_015730.1	LN:4505211
@SQ	SN:tid|391595|ref|NC_015729.1	LN:63532
@SQ	SN:tid|391595|ref|NC_015728.1	LN:83129
@SQ	SN:tid|391595|ref|NC_015741.1	LN:93578
@SQ	SN:tid|991789|ref|NZ_CP014223.1	LN:3120417
@SQ	SN:tid|90105|ref|NZ_CP019206.1	LN:4777591
@SQ	SN:tid|90105|ref|NZ_CP019207.1	LN:81410
@SQ	SN:tid|1072590|ref|NZ_CP015024.1	LN:4798530
@SQ	SN:tid|747|ref|NZ_CP015570.1	LN:2337902
@SQ	SN:tid|47715|ref|NZ_LT220504.1	LN:3024027
@SQ	SN:tid|488538|ref|NC_014010.1	LN:2753527
@SQ	SN:tid|694569|ref|NC_017846.2	LN:2308962
@SQ	SN:tid|1134456|ref|NC_016944.1	LN:3007450
@SQ	SN:tid|1134456|ref|NC_016945.1	LN:1072136
@SQ	SN:tid|290847|ref|NC_017382.1	LN:1589954
@SQ	SN:tid|1194424|ref|NZ_CP003709.1	LN:2011869
@SQ	SN:tid|1194424|ref|NZ_CP003710.1	LN:33915
@SQ	SN:tid|1194424|ref|NZ_CP003711.1	LN:30952
@SQ	SN:tid|1194424|ref|NZ_CP003712.1	LN:37061
@SQ	SN:tid|1194424|ref|NZ_CP003713.1	LN:32400
@SQ	SN:tid|1194424|ref|NZ_CP003714.1	LN:32801
@SQ	SN:tid|33967|ref|NZ_CP014610.1	LN:1986568
@SQ	SN:tid|426117|ref|NC_010511.1	LN:7659055
@SQ	SN:tid|426117|ref|NC_010373.1	LN:57951
@SQ	SN:tid|426117|ref|NC_010374.1	LN:20019
@SQ	SN:tid|481448|ref|NC_010794.1	LN:2287145
@SQ	SN:tid|40041|ref|NC_012470.1	LN:2149868
@SQ	SN:tid|1055545|ref|NZ_CP015244.1	LN:4903701
@SQ	SN:tid|1055545|ref|NZ_CP015245.1	LN:8122
@SQ	SN:tid|1055545|ref|NZ_CP015246.1	LN:118513
@SQ	SN:tid|523796|ref|NC_017333.1	LN:2872582
@SQ	SN:tid|523796|ref|NC_017334.1	LN:5246
@SQ	SN:tid|523796|ref|NC_017335.1	LN:4381
@SQ	SN:tid|523796|ref|NC_017336.1	LN:3158
@SQ	SN:tid|1112204|ref|NC_016906.1	LN:5669805
@SQ	SN:tid|1112204|ref|NC_016907.1	LN:174494
@SQ	SN:tid|771875|ref|NC_017095.1	LN:2166381
@SQ	SN:tid|470|ref|NZ_LN865143.1	LN:3928513
@SQ	SN:tid|470|ref|NZ_LN865144.1	LN:7742
@SQ	SN:tid|562|ref|NZ_CP020933.1	LN:4858944
@SQ	SN:tid|562|ref|NZ_CP020934.1	LN:151137
@SQ	SN:tid|562|ref|NZ_CP020935.1	LN:3346
@SQ	SN:tid|562|ref|NZ_CP020936.1	LN:64749
@SQ	SN:tid|1541959|ref|NZ_CP009415.1	LN:1878735
@SQ	SN:tid|408|ref|NZ_LT962688.1	LN:5715512
@SQ	SN:tid|1265445|ref|NZ_CP022986.1	LN:4376354
@SQ	SN:tid|1703967|ref|NZ_CP013595.1	LN:4474074
@SQ	SN:tid|1703967|ref|NZ_CP013596.1	LN:80368
@SQ	SN:tid|1703967|ref|NZ_CP013597.1	LN:314785
@SQ	SN:tid|1703967|ref|NZ_CP013598.1	LN:433134
@SQ	SN:tid|1703967|ref|NZ_CP013599.1	LN:501077
@SQ	SN:tid|1703967|ref|NZ_CP013600.1	LN:752910
@SQ	SN:tid|1773|ref|NZ_AP018036.1	LN:4413362
@SQ	SN:tid|1643|ref|NZ_LT906444.1	LN:2814137
@SQ	SN:tid|405441|ref|NC_010577.1	LN:2535690
@SQ	SN:tid|405441|ref|NC_010579.1	LN:38297
@SQ	SN:tid|28450|ref|NZ_CP018373.1	LN:4121819
@SQ	SN:tid|28450|ref|NZ_CP018374.1	LN:3260317
@SQ	SN:tid|470|ref|NZ_CP016298.1	LN:3965390
@SQ	SN:tid|470|ref|NZ_CP016299.1	LN:110967
@SQ	SN:tid|1071400|ref|NC_018610.1	LN:2500564
@SQ	SN:tid|1071400|ref|NC_016035.1	LN:3424
@SQ	SN:tid|1071400|ref|NC_016034.1	LN:2707
@SQ	SN:tid|1071400|ref|NC_018611.1	LN:56473
@SQ	SN:tid|520|ref|NZ_CP011188.1	LN:4107280
@SQ	SN:tid|400092|ref|NZ_CP009621.1	LN:5462537
@SQ	SN:tid|1010|ref|NZ_LT906468.1	LN:4653048
@SQ	SN:tid|28028|ref|NZ_CP009246.1	LN:2758653
@SQ	SN:tid|614|ref|NZ_CP014017.1	LN:5284595
@SQ	SN:tid|32022|ref|NZ_CP020045.1	LN:1618194
@SQ	SN:tid|520|ref|NZ_CP011167.1	LN:4105364
@SQ	SN:tid|1159197|ref|NC_018406.1	LN:964110
@SQ	SN:tid|562|ref|NZ_CP010242.1	LN:4740150
@SQ	SN:tid|562|ref|NZ_CP010243.1	LN:131504
@SQ	SN:tid|562|ref|NZ_CP010244.1	LN:113250
@SQ	SN:tid|562|ref|NZ_CP010245.1	LN:7618
@SQ	SN:tid|684738|ref|NC_013656.1	LN:2598144
@SQ	SN:tid|684738|ref|NC_013657.1	LN:37510
@SQ	SN:tid|1290427|ref|NC_020992.1	LN:1111520
@SQ	SN:tid|1050174|ref|NZ_CP011541.1	LN:2692072
@SQ	SN:tid|330922|ref|NZ_CP022043.1	LN:3067405
@SQ	SN:tid|330922|ref|NZ_CP022042.1	LN:41220
@SQ	SN:tid|1389192|ref|NZ_CP017751.1	LN:4181780
@SQ	SN:tid|1389192|ref|NZ_CP017752.1	LN:3360852
@SQ	SN:tid|1389192|ref|NZ_CP017753.1	LN:278189
@SQ	SN:tid|1446707|ref|NZ_CP024228.1	LN:4848034
@SQ	SN:tid|1446707|ref|NZ_CP024229.1	LN:38467
@SQ	SN:tid|1446707|ref|NZ_CP024230.1	LN:73915
@SQ	SN:tid|1446707|ref|NZ_CP024231.1	LN:82510
@SQ	SN:tid|1396|ref|NZ_CP016595.1	LN:5329684
@SQ	SN:tid|1396|ref|NZ_CP016597.1	LN:71854
@SQ	SN:tid|1396|ref|NZ_CP016596.1	LN:319570
@SQ	SN:tid|866895|ref|NC_017668.1	LN:4150632
@SQ	SN:tid|866895|ref|NC_017669.1	LN:16047
@SQ	SN:tid|866895|ref|NC_017670.1	LN:3329
@SQ	SN:tid|1911587|ref|NZ_CP017762.1	LN:4749385
@SQ	SN:tid|1408281|ref|NZ_CP009498.1	LN:1588979
@SQ	SN:tid|169679|ref|NZ_CP016091.1	LN:4950933
@SQ	SN:tid|376|ref|NZ_LN901633.1	LN:7547693
@SQ	SN:tid|1088883|ref|NZ_CP018093.1	LN:1922599
@SQ	SN:tid|1088883|ref|NZ_CP018094.1	LN:16037
@SQ	SN:tid|1286528|ref|NZ_CP007481.1	LN:884232
@SQ	SN:tid|1307763|ref|NZ_CP010904.1	LN:2949723
@SQ	SN:tid|416344|ref|NC_017920.1	LN:3145156
@SQ	SN:tid|416344|ref|NC_017921.1	LN:2356985
@SQ	SN:tid|416344|ref|NC_017922.1	LN:1082410
@SQ	SN:tid|416344|ref|NC_017923.1	LN:45361
@SQ	SN:tid|1071753|ref|NC_020966.1	LN:1044026
@SQ	SN:tid|1071753|ref|NC_019272.1	LN:7502
@SQ	SN:tid|2014|ref|NZ_CP022434.1	LN:6641645
@SQ	SN:tid|216816|ref|NZ_CP008885.1	LN:2480603
@SQ	SN:tid|76802|ref|NZ_CP011160.1	LN:5191653
@SQ	SN:tid|76802|ref|NZ_CP011162.1	LN:37980
@SQ	SN:tid|76802|ref|NZ_CP011161.1	LN:43013
@SQ	SN:tid|611|ref|NZ_CP016525.1	LN:4751375
@SQ	SN:tid|611|ref|NZ_CP016526.1	LN:261310
@SQ	SN:tid|611|ref|NZ_CP016527.1	LN:3046
@SQ	SN:tid|611|ref|NZ_CP016528.1	LN:4096
@SQ	SN:tid|611|ref|NZ_CP016529.1	LN:42652
@SQ	SN:tid|693978|ref|NC_017045.1	LN:2164087
@SQ	SN:tid|90370|ref|NZ_LT905143.1	LN:4618754
@SQ	SN:tid|1392|ref|NZ_CP015779.1	LN:5227292
@SQ	SN:tid|1392|ref|NZ_CP015777.1	LN:181677
@SQ	SN:tid|1392|ref|NZ_CP015778.1	LN:94830
@SQ	SN:tid|1463165|ref|NZ_CP014696.2	LN:5284734
@SQ	SN:tid|1463165|ref|NZ_CP014697.2	LN:152001
@SQ	SN:tid|1463165|ref|NZ_CP014698.2	LN:77127
@SQ	SN:tid|470934|ref|NZ_CP011427.1	LN:4313264
@SQ	SN:tid|611|ref|NZ_CP016561.1	LN:4751226
@SQ	SN:tid|611|ref|NZ_CP016562.1	LN:37697
@SQ	SN:tid|1314|ref|NZ_CP015238.2	LN:1765123
@SQ	SN:tid|520|ref|NZ_CP016965.1	LN:4101245
@SQ	SN:tid|498213|ref|NC_010516.1	LN:3958233
@SQ	SN:tid|498213|ref|NC_010379.1	LN:148780
@SQ	SN:tid|1218175|ref|NC_018500.1	LN:5886036
@SQ	SN:tid|1218175|ref|NC_018486.1	LN:171030
@SQ	SN:tid|1218175|ref|NC_018501.1	LN:168999
@SQ	SN:tid|1218175|ref|NC_018487.1	LN:69876
@SQ	SN:tid|1218175|ref|NC_018488.1	LN:65470
@SQ	SN:tid|1218175|ref|NC_018502.1	LN:45262
@SQ	SN:tid|1218175|ref|NC_018489.1	LN:14056
@SQ	SN:tid|1218175|ref|NC_018503.1	LN:9070
@SQ	SN:tid|1218175|ref|NC_018490.1	LN:8574
@SQ	SN:tid|562|ref|NZ_CP007265.1	LN:4758629
@SQ	SN:tid|1773|ref|NZ_CP023581.1	LN:4411353
@SQ	SN:tid|562|ref|NZ_CP016358.1	LN:5154641
@SQ	SN:tid|470|ref|NZ_CP020592.1	LN:3913358
@SQ	SN:tid|470|ref|NZ_CP020593.1	LN:74241
@SQ	SN:tid|871738|ref|NZ_CP007033.1	LN:2943336
@SQ	SN:tid|1091045|ref|NC_017550.1	LN:2488626
@SQ	SN:tid|644282|ref|NC_014365.1	LN:3655731
@SQ	SN:tid|546|ref|NZ_CP011657.1	LN:5029496
@SQ	SN:tid|546|ref|NZ_CP011654.1	LN:100873
@SQ	SN:tid|546|ref|NZ_CP011655.1	LN:109688
@SQ	SN:tid|546|ref|NZ_CP011653.1	LN:16257
@SQ	SN:tid|546|ref|NZ_CP011651.1	LN:1916
@SQ	SN:tid|546|ref|NZ_CP011652.1	LN:3223
@SQ	SN:tid|546|ref|NZ_CP011656.1	LN:129196
@SQ	SN:tid|1936080|ref|NZ_CP019388.1	LN:3349669
@SQ	SN:tid|1034836|ref|NC_017191.1	LN:3939203
@SQ	SN:tid|573|ref|NZ_CP025146.1	LN:5383248
@SQ	SN:tid|573|ref|NZ_CP025147.1	LN:205953
@SQ	SN:tid|573|ref|NZ_CP025148.1	LN:161986
@SQ	SN:tid|562|ref|NZ_CP024260.1	LN:4733683
@SQ	SN:tid|562|ref|NZ_CP024261.1	LN:45056
@SQ	SN:tid|562|ref|NZ_CP024262.1	LN:119846
@SQ	SN:tid|1243586|ref|NZ_CP022116.1	LN:4874915
@SQ	SN:tid|697283|ref|NC_018630.1	LN:2064154
@SQ	SN:tid|221822|ref|NZ_CP010756.1	LN:3829211
@SQ	SN:tid|221822|ref|NZ_CP010757.1	LN:226931
@SQ	SN:tid|221822|ref|NZ_CP010758.1	LN:125569
@SQ	SN:tid|221822|ref|NZ_CP010759.1	LN:115493
@SQ	SN:tid|221822|ref|NZ_CP010760.1	LN:112840
@SQ	SN:tid|221822|ref|NZ_CP010761.1	LN:78201
@SQ	SN:tid|221822|ref|NZ_CP010762.1	LN:70262
@SQ	SN:tid|221822|ref|NZ_CP010763.1	LN:60886
@SQ	SN:tid|221822|ref|NZ_CP010764.1	LN:52883
@SQ	SN:tid|221822|ref|NZ_CP010765.1	LN:21529
@SQ	SN:tid|221822|ref|NZ_CP010766.1	LN:2020
@SQ	SN:tid|644|ref|NZ_CP013965.1	LN:5100520
@SQ	SN:tid|644|ref|NZ_CP013966.1	LN:156086
@SQ	SN:tid|644|ref|NZ_CP013967.1	LN:6318
@SQ	SN:tid|644|ref|NZ_CP013968.1	LN:6163
@SQ	SN:tid|644|ref|NZ_CP013969.1	LN:6045
@SQ	SN:tid|1412529|ref|NZ_CP007434.2	LN:4685848
@SQ	SN:tid|67824|ref|NZ_CP022695.1	LN:5130228
@SQ	SN:tid|67824|ref|NZ_CP022696.1	LN:328945
@SQ	SN:tid|67824|ref|NZ_CP022697.1	LN:149207
@SQ	SN:tid|67824|ref|NZ_CP022698.1	LN:107249
@SQ	SN:tid|520|ref|NZ_CP017882.1	LN:4108491
@SQ	SN:tid|1613|ref|NZ_CP019030.1	LN:2176678
@SQ	SN:tid|1613|ref|NZ_CP019031.1	LN:33413
@SQ	SN:tid|1613|ref|NZ_CP019032.1	LN:33071
@SQ	SN:tid|1613|ref|NZ_CP019033.1	LN:29166
@SQ	SN:tid|51669|ref|NZ_CP020017.1	LN:2599117
@SQ	SN:tid|86416|ref|NC_021182.1	LN:4990707
@SQ	SN:tid|86416|ref|NC_021183.1	LN:53393
@SQ	SN:tid|36855|ref|NZ_CP007629.1	LN:2106955
@SQ	SN:tid|36855|ref|NZ_CP007630.1	LN:1203360
@SQ	SN:tid|1436299|ref|NZ_CP007040.1	LN:2325026
@SQ	SN:tid|587753|ref|NZ_CP011110.1	LN:6646309
@SQ	SN:tid|587753|ref|NZ_CP011111.1	LN:16587
@SQ	SN:tid|520|ref|NZ_CP017167.1	LN:4103236
@SQ	SN:tid|573|ref|NZ_CP012568.1	LN:5313304
@SQ	SN:tid|573|ref|NZ_CP012569.1	LN:83730
@SQ	SN:tid|573|ref|NZ_CP012570.1	LN:111236
@SQ	SN:tid|573|ref|NZ_CP012571.1	LN:126863
@SQ	SN:tid|573|ref|NZ_CP012572.1	LN:163420
@SQ	SN:tid|1421|ref|NZ_CP014856.1	LN:4663526
@SQ	SN:tid|1421|ref|NZ_CP014857.1	LN:173793
@SQ	SN:tid|331112|ref|NC_009800.1	LN:4643538
@SQ	SN:tid|1311|ref|NZ_CP013908.1	LN:2092570
@SQ	SN:tid|665029|ref|NC_013961.1	LN:3805573
@SQ	SN:tid|665029|ref|NC_013957.1	LN:28259
@SQ	SN:tid|308354|ref|NZ_LT906460.1	LN:2643976
@SQ	SN:tid|600809|ref|NC_013418.2	LN:636994
@SQ	SN:tid|600809|ref|NC_013419.1	LN:3448
@SQ	SN:tid|492670|ref|NZ_CP011937.1	LN:3929792
@SQ	SN:tid|1182590|ref|NZ_HG916826.1	LN:4686340
@SQ	SN:tid|741093|ref|NC_017906.1	LN:5386223
@SQ	SN:tid|741093|ref|NC_017907.1	LN:92728
@SQ	SN:tid|741093|ref|NC_017903.1	LN:37785
@SQ	SN:tid|927083|ref|NZ_CP011125.1	LN:10327335
@SQ	SN:tid|205918|ref|NC_007005.1	LN:6093698
@SQ	SN:tid|86040|ref|NZ_CP017020.1	LN:5004182
@SQ	SN:tid|86040|ref|NZ_CP017021.1	LN:15283
@SQ	SN:tid|86040|ref|NZ_CP017022.1	LN:43945
@SQ	SN:tid|86040|ref|NZ_CP017023.1	LN:60533
@SQ	SN:tid|707187|ref|NC_017440.1	LN:1042875
@SQ	SN:tid|1833852|ref|NZ_CP019698.1	LN:3240180
@SQ	SN:tid|1767|ref|NZ_CP023149.1	LN:5613941
@SQ	SN:tid|1767|ref|NZ_CP023150.1	LN:24702
@SQ	SN:tid|1613|ref|NZ_CP021790.1	LN:2063606
@SQ	SN:tid|755178|ref|NC_019776.1	LN:4114099
@SQ	SN:tid|755178|ref|NC_019777.1	LN:62874
@SQ	SN:tid|1906741|ref|NZ_CP017668.1	LN:3788814
@SQ	SN:tid|941638|ref|NC_016639.1	LN:1275089
@SQ	SN:tid|316055|ref|NC_008435.1	LN:5505494
@SQ	SN:tid|61435|ref|NZ_AP017649.1	LN:1387782
@SQ	SN:tid|1715860|ref|NZ_CP012968.1	LN:2721344
@SQ	SN:tid|1715860|ref|NZ_CP013300.1	LN:17052
@SQ	SN:tid|287|ref|NZ_CP008866.2	LN:6795741
@SQ	SN:tid|1309806|ref|NC_021485.1	LN:2138694
@SQ	SN:tid|520|ref|NZ_CP010844.1	LN:4106490
@SQ	SN:tid|82654|ref|NC_019701.1	LN:4557046
@SQ	SN:tid|82654|ref|NC_019690.1	LN:328634
@SQ	SN:tid|768493|ref|NC_017573.1	LN:5442549
@SQ	SN:tid|412690|ref|NZ_CP014145.1	LN:3689726
@SQ	SN:tid|364410|ref|NZ_CP018194.1	LN:2738877
@SQ	SN:tid|1390|ref|NZ_CP011252.1	LN:3897521
@SQ	SN:tid|51665|ref|NZ_CP014162.1	LN:2013339
@SQ	SN:tid|291112|ref|NC_012962.1	LN:5064808
@SQ	SN:tid|291112|ref|NC_012961.1	LN:29330
@SQ	SN:tid|571|ref|NZ_CP011618.1	LN:6229565
@SQ	SN:tid|571|ref|NZ_CP011617.1	LN:115319
@SQ	SN:tid|571|ref|NZ_CP011616.1	LN:117623
@SQ	SN:tid|571|ref|NZ_CP011613.1	LN:5410
@SQ	SN:tid|571|ref|NZ_CP011614.1	LN:92095
@SQ	SN:tid|571|ref|NZ_CP011615.1	LN:113105
@SQ	SN:tid|479434|ref|NC_013523.1	LN:2741033
@SQ	SN:tid|479434|ref|NC_013524.1	LN:1252731
@SQ	SN:tid|860|ref|NZ_CP024701.1	LN:2324076
@SQ	SN:tid|1773|ref|NZ_CP023598.1	LN:4411394
@SQ	SN:tid|644|ref|NZ_CP010947.1	LN:4884823
@SQ	SN:tid|644|ref|NZ_CP010948.1	LN:2838
@SQ	SN:tid|644|ref|NZ_CP010949.1	LN:5958
@SQ	SN:tid|644|ref|NZ_CP010950.1	LN:7770
@SQ	SN:tid|287|ref|NZ_CP008873.1	LN:6794354
@SQ	SN:tid|562|ref|NZ_CP023673.1	LN:5143533
@SQ	SN:tid|562|ref|NZ_CP023674.1	LN:87524
@SQ	SN:tid|562|ref|NZ_CP023675.1	LN:46664
@SQ	SN:tid|400668|ref|NC_009654.1	LN:5100344
@SQ	SN:tid|1034807|ref|NC_016001.1	LN:3559884
@SQ	SN:tid|1034807|ref|NC_018751.1	LN:3408
@SQ	SN:tid|118110|ref|NZ_CP011299.1	LN:607835
@SQ	SN:tid|33989|ref|NZ_CP015012.1	LN:1407705
@SQ	SN:tid|33989|ref|NZ_CP015015.1	LN:22853
@SQ	SN:tid|33989|ref|NZ_CP015013.1	LN:31973
@SQ	SN:tid|33989|ref|NZ_CP015014.1	LN:18345
@SQ	SN:tid|1454006|ref|NZ_CP007202.1	LN:3303986
@SQ	SN:tid|2051905|ref|NZ_CP024812.1	LN:4852690
@SQ	SN:tid|2051905|ref|NZ_CP024813.1	LN:298989
@SQ	SN:tid|2051905|ref|NZ_CP024814.1	LN:44962
@SQ	SN:tid|1538553|ref|NZ_CP014476.1	LN:5172098
@SQ	SN:tid|2048654|ref|NZ_CP024123.1	LN:4283411
@SQ	SN:tid|488142|ref|NZ_CP003424.1	LN:5034688
@SQ	SN:tid|488142|ref|NZ_CP003425.1	LN:67208
@SQ	SN:tid|83333|ref|NZ_CP009789.1	LN:4558660
@SQ	SN:tid|691|ref|NZ_CP016349.1	LN:3498249
@SQ	SN:tid|691|ref|NZ_CP016350.1	LN:2050970
@SQ	SN:tid|1104678|ref|NZ_CP018202.1	LN:6439609
@SQ	SN:tid|1104678|ref|NZ_CP018203.1	LN:34963
@SQ	SN:tid|1104678|ref|NZ_CP018204.1	LN:32947
@SQ	SN:tid|574093|ref|NC_014494.1	LN:2130580
@SQ	SN:tid|562|ref|NZ_CP025950.1	LN:4883927
@SQ	SN:tid|562|ref|NZ_CP025944.1	LN:25278
@SQ	SN:tid|562|ref|NZ_CP025945.1	LN:13138
@SQ	SN:tid|562|ref|NZ_CP025946.1	LN:12819
@SQ	SN:tid|562|ref|NZ_CP025947.1	LN:2443
@SQ	SN:tid|562|ref|NZ_CP025948.1	LN:46161
@SQ	SN:tid|562|ref|NZ_CP025949.1	LN:73313
@SQ	SN:tid|562|ref|NZ_CP018239.1	LN:5474193
@SQ	SN:tid|562|ref|NZ_CP018240.1	LN:94170
@SQ	SN:tid|562|ref|NZ_CP015229.1	LN:5498453
@SQ	SN:tid|562|ref|NZ_CP012498.1	LN:213847
@SQ	SN:tid|1068978|ref|NZ_CP009110.1	LN:7237391
@SQ	SN:tid|470|ref|NZ_CP015121.1	LN:3980886
@SQ	SN:tid|470|ref|NZ_CP015122.1	LN:9539
@SQ	SN:tid|546|ref|NZ_CP024881.1	LN:4919453
@SQ	SN:tid|546|ref|NZ_CP024882.1	LN:115736
@SQ	SN:tid|1249476|ref|NZ_CP004003.1	LN:4067895
@SQ	SN:tid|1249476|ref|NZ_CP004004.1	LN:3245956
@SQ	SN:tid|190893|ref|NZ_CP016556.1	LN:3504421
@SQ	SN:tid|190893|ref|NZ_CP016557.1	LN:1933141
@SQ	SN:tid|190893|ref|NZ_CP016558.1	LN:52449
@SQ	SN:tid|688269|ref|NC_015707.1	LN:2039943
@SQ	SN:tid|880591|ref|NC_014625.1	LN:2776084
@SQ	SN:tid|880591|ref|NC_014621.1	LN:268675
@SQ	SN:tid|880591|ref|NC_014626.1	LN:243645
@SQ	SN:tid|1834205|ref|NZ_CP015403.2	LN:2923112
@SQ	SN:tid|2053832|ref|NZ_CP025122.1	LN:5230501
@SQ	SN:tid|562|ref|NZ_CP012635.1	LN:5048243
@SQ	SN:tid|562|ref|NZ_CP012636.1	LN:149683
@SQ	SN:tid|562|ref|NZ_CP012637.1	LN:5167
@SQ	SN:tid|562|ref|NZ_CP012638.1	LN:3904
@SQ	SN:tid|591946|ref|NC_011993.1	LN:4773108
@SQ	SN:tid|305|ref|NZ_CP021652.1	LN:3412138
@SQ	SN:tid|305|ref|NZ_CP021653.1	LN:1999547
@SQ	SN:tid|1076596|ref|NZ_CP014687.1	LN:3230507
@SQ	SN:tid|1076596|ref|NZ_CP014688.1	LN:526169
@SQ	SN:tid|106648|ref|NZ_CP018259.1	LN:4509124
@SQ	SN:tid|1226298|ref|NZ_AP012541.1	LN:2995875
@SQ	SN:tid|1226298|ref|NZ_AP012542.1	LN:11154
@SQ	SN:tid|1226298|ref|NZ_AP012543.1	LN:10775
@SQ	SN:tid|273123|ref|NZ_CP009712.1	LN:4743972
@SQ	SN:tid|273123|ref|NZ_CP009711.1	LN:68525
@SQ	SN:tid|273123|ref|NZ_CP009710.1	LN:26933
@SQ	SN:tid|520|ref|NZ_CP011173.1	LN:4101625
@SQ	SN:tid|990288|ref|NC_015850.1	LN:2932225
@SQ	SN:tid|990288|ref|NC_015851.1	LN:251782
@SQ	SN:tid|990288|ref|NC_015852.1	LN:9778
@SQ	SN:tid|990288|ref|NC_015853.1	LN:14110
@SQ	SN:tid|990288|ref|NC_015854.1	LN:29704
@SQ	SN:tid|377628|ref|NC_008149.1	LN:4534590
@SQ	SN:tid|377628|ref|NC_008118.1	LN:100918
@SQ	SN:tid|377628|ref|NC_008119.1	LN:10778
@SQ	SN:tid|33941|ref|NZ_CP014335.1	LN:3450609
@SQ	SN:tid|33941|ref|NZ_CP014336.1	LN:48708
@SQ	SN:tid|882095|ref|NZ_CP013288.1	LN:2950820
@SQ	SN:tid|394|ref|NC_012587.1	LN:3925702
@SQ	SN:tid|394|ref|NC_000914.2	LN:536165
@SQ	SN:tid|394|ref|NC_012586.1	LN:2430033
@SQ	SN:tid|91891|ref|NZ_CP016874.1	LN:3363658
@SQ	SN:tid|91891|ref|NZ_CP016875.1	LN:68146
@SQ	SN:tid|1590|ref|NZ_CP020564.1	LN:3040388
@SQ	SN:tid|585528|ref|NZ_AP012332.1	LN:1667406
@SQ	SN:tid|583358|ref|NC_014209.1	LN:2306092
@SQ	SN:tid|1718|ref|NZ_CP022394.1	LN:3319925
@SQ	SN:tid|180957|ref|NZ_CP024780.1	LN:4924809
@SQ	SN:tid|47715|ref|NZ_CP021426.1	LN:3047840
@SQ	SN:tid|28450|ref|NZ_CP009128.1	LN:4058409
@SQ	SN:tid|28450|ref|NZ_CP009127.1	LN:3214293
@SQ	SN:tid|1514074|ref|NZ_CP022522.1	LN:4134317
@SQ	SN:tid|1514074|ref|NZ_CP022523.1	LN:1244003
@SQ	SN:tid|549|ref|NZ_CP016889.1	LN:4182028
@SQ	SN:tid|549|ref|NZ_CP016890.1	LN:543504
@SQ	SN:tid|549|ref|NZ_CP016891.1	LN:216117
@SQ	SN:tid|549|ref|NZ_CP016892.1	LN:173592
@SQ	SN:tid|149539|ref|NZ_CP009083.1	LN:4678914
@SQ	SN:tid|441952|ref|NC_010677.1	LN:1893886
@SQ	SN:tid|1352|ref|NZ_CP023784.1	LN:2869275
@SQ	SN:tid|1352|ref|NZ_CP023785.1	LN:199876
@SQ	SN:tid|1352|ref|NZ_CP023786.1	LN:40911
@SQ	SN:tid|1352|ref|NZ_CP023787.1	LN:10647
@SQ	SN:tid|1352|ref|NZ_CP023788.1	LN:4374
@SQ	SN:tid|767029|ref|NC_018142.1	LN:3449360
@SQ	SN:tid|1454640|ref|NZ_CP014979.2	LN:4884395
@SQ	SN:tid|1454640|ref|NZ_CP014980.1	LN:94034
@SQ	SN:tid|272563|ref|NC_009089.1	LN:4290252
@SQ	SN:tid|272563|ref|NC_008226.1	LN:7881
@SQ	SN:tid|1365188|ref|NZ_CP013704.1	LN:906833
@SQ	SN:tid|1365188|ref|NZ_CP014521.1	LN:4978
@SQ	SN:tid|1365188|ref|NZ_CP018882.1	LN:4285
@SQ	SN:tid|1365188|ref|NZ_CP014325.1	LN:89872
@SQ	SN:tid|1365188|ref|NZ_CP014605.1	LN:11779
@SQ	SN:tid|1365188|ref|NZ_CP014520.1	LN:24943
@SQ	SN:tid|1094342|ref|NZ_CP012331.1	LN:4733951
@SQ	SN:tid|83558|ref|NZ_LN847221.1	LN:1228523
@SQ	SN:tid|386415|ref|NC_008593.1	LN:2547720
@SQ	SN:tid|926566|ref|NC_018014.1	LN:5227858
@SQ	SN:tid|1303|ref|NZ_CP023507.1	LN:2053209
@SQ	SN:tid|301102|ref|NZ_CP010384.1	LN:4784288
@SQ	SN:tid|301102|ref|NZ_CP010385.1	LN:106698
@SQ	SN:tid|301102|ref|NZ_CP010386.1	LN:121660
@SQ	SN:tid|301102|ref|NZ_CP010387.1	LN:43500
@SQ	SN:tid|478547|ref|NZ_CP005388.1	LN:1636029
@SQ	SN:tid|1148|ref|NC_020286.1	LN:3569561
@SQ	SN:tid|1148|ref|NC_020289.1	LN:2378
@SQ	SN:tid|1148|ref|NC_020298.1	LN:2345
@SQ	SN:tid|1148|ref|NC_020290.1	LN:5214
@SQ	SN:tid|1148|ref|NC_020287.1	LN:100749
@SQ	SN:tid|1148|ref|NC_020288.1	LN:44343
@SQ	SN:tid|1148|ref|NC_020296.1	LN:118712
@SQ	SN:tid|1148|ref|NC_020297.1	LN:106004
@SQ	SN:tid|2025876|ref|NZ_CP022754.1	LN:5372666
@SQ	SN:tid|1705617|ref|NZ_CP012589.1	LN:2614527
@SQ	SN:tid|29459|ref|NZ_LT962932.1	LN:2117009
@SQ	SN:tid|29459|ref|NZ_LT962933.1	LN:1178074
@SQ	SN:tid|857417|ref|NZ_CP013290.1	LN:3401189
@SQ	SN:tid|1437823|ref|NZ_LN681227.1	LN:4432103
@SQ	SN:tid|1437823|ref|NZ_LN681228.1	LN:154559
@SQ	SN:tid|1096868|ref|NZ_CP010989.1	LN:6135769
@SQ	SN:tid|1096868|ref|NZ_CP010990.1	LN:297301
@SQ	SN:tid|1096868|ref|NZ_CP010991.1	LN:121382
@SQ	SN:tid|1340425|ref|NZ_CP014963.1	LN:3555507
@SQ	SN:tid|1340425|ref|NZ_CP014964.1	LN:110507
@SQ	SN:tid|666|ref|NZ_CP013317.1	LN:2981414
@SQ	SN:tid|666|ref|NZ_CP013318.1	LN:1188831
@SQ	SN:tid|471856|ref|NC_013174.1	LN:2749646
@SQ	SN:tid|645|ref|NZ_CP022181.1	LN:4715196
@SQ	SN:tid|645|ref|NZ_CP022176.1	LN:216870
@SQ	SN:tid|645|ref|NZ_CP022177.1	LN:70841
@SQ	SN:tid|645|ref|NZ_CP022178.1	LN:62513
@SQ	SN:tid|645|ref|NZ_CP022179.1	LN:12455
@SQ	SN:tid|645|ref|NZ_CP022180.1	LN:5037
@SQ	SN:tid|745310|ref|NC_020561.1	LN:4054833
@SQ	SN:tid|745310|ref|NC_020542.1	LN:275840
@SQ	SN:tid|745310|ref|NC_020562.1	LN:172140
@SQ	SN:tid|745310|ref|NC_020543.1	LN:53841
@SQ	SN:tid|745310|ref|NC_020544.1	LN:43776
@SQ	SN:tid|745310|ref|NC_020563.2	LN:33183
@SQ	SN:tid|377629|ref|NC_012997.1	LN:5193164
@SQ	SN:tid|319705|ref|NZ_CP009447.1	LN:4501725
@SQ	SN:tid|562|ref|NZ_CP024141.1	LN:4981062
@SQ	SN:tid|562|ref|NZ_CP024142.1	LN:66596
@SQ	SN:tid|562|ref|NZ_CP024143.1	LN:254423
@SQ	SN:tid|562|ref|NZ_CP024144.1	LN:96973
@SQ	SN:tid|562|ref|NZ_CP024145.1	LN:106478
@SQ	SN:tid|562|ref|NZ_CP024146.1	LN:88553
@SQ	SN:tid|782|ref|NZ_CP014865.1	LN:1111769
@SQ	SN:tid|697284|ref|NC_023134.1	LN:4046337
@SQ	SN:tid|697284|ref|NC_023147.1	LN:9669
@SQ	SN:tid|463014|ref|NZ_CP016172.1	LN:5835727
@SQ	SN:tid|463014|ref|NZ_CP016173.1	LN:118591
@SQ	SN:tid|1843368|ref|NZ_CP016456.1	LN:3232017
@SQ	SN:tid|1843368|ref|NZ_CP016453.1	LN:892708
@SQ	SN:tid|1843368|ref|NZ_CP016457.1	LN:131734
@SQ	SN:tid|1843368|ref|NZ_CP016455.1	LN:63550
@SQ	SN:tid|1843368|ref|NZ_CP016454.1	LN:49737
@SQ	SN:tid|1945512|ref|NZ_CP019799.1	LN:4705304
@SQ	SN:tid|1812934|ref|NZ_CP017186.1	LN:4546962
@SQ	SN:tid|1812934|ref|NZ_CP017187.1	LN:131604
@SQ	SN:tid|1773|ref|NZ_CP023603.1	LN:4411415
@SQ	SN:tid|203124|ref|NC_008312.1	LN:7750108
@SQ	SN:tid|1318466|ref|NC_022538.1	LN:1554229
@SQ	SN:tid|1280|ref|NZ_CP018629.1	LN:3095697
@SQ	SN:tid|611301|ref|NZ_CP018847.1	LN:5158276
@SQ	SN:tid|611301|ref|NZ_CP018848.1	LN:220688
@SQ	SN:tid|611301|ref|NZ_CP018849.1	LN:92708
@SQ	SN:tid|1590|ref|NZ_CP017066.1	LN:3259858
@SQ	SN:tid|1590|ref|NZ_CP017067.1	LN:50512
@SQ	SN:tid|1590|ref|NZ_CP017068.1	LN:19584
@SQ	SN:tid|1280|ref|NZ_CP013619.1	LN:2769573
@SQ	SN:tid|1280|ref|NZ_CP013620.1	LN:1442
@SQ	SN:tid|1280|ref|NZ_CP010295.1	LN:2872768
@SQ	SN:tid|1244531|ref|NZ_CP015577.1	LN:1544095
@SQ	SN:tid|83262|ref|NZ_CP011530.1	LN:5573781
@SQ	SN:tid|1051973|ref|NZ_CP015235.1	LN:5139988
@SQ	SN:tid|1051973|ref|NZ_CP015236.1	LN:197397
@SQ	SN:tid|1051973|ref|NZ_CP015237.1	LN:164725
@SQ	SN:tid|1888195|ref|NZ_CP016953.1	LN:2275471
@SQ	SN:tid|520|ref|NZ_CP011690.1	LN:4104176
@SQ	SN:tid|1878935|ref|NZ_LT667503.1	LN:443747
@SQ	SN:tid|1878935|ref|NZ_LT667504.1	LN:8214
@SQ	SN:tid|562|ref|NZ_CP024886.1	LN:5036925
@SQ	SN:tid|562|ref|NZ_CP024887.1	LN:102544
@SQ	SN:tid|1705|ref|NZ_CP019963.1	LN:2871159
@SQ	SN:tid|1661|ref|NZ_CP007519.1	LN:2338390
@SQ	SN:tid|487|ref|NZ_CP016672.1	LN:2172926
@SQ	SN:tid|1447715|ref|NZ_CP007457.1	LN:2032698
@SQ	SN:tid|741155|ref|NZ_CP016162.1	LN:5340293
@SQ	SN:tid|446|ref|NZ_CP017602.1	LN:3460779
@SQ	SN:tid|998820|ref|NC_017474.1	LN:3069926
@SQ	SN:tid|998820|ref|NC_017476.1	LN:57362
@SQ	SN:tid|562|ref|NZ_CP010236.1	LN:4838808
@SQ	SN:tid|996801|ref|NZ_CP019419.1	LN:4125014
@SQ	SN:tid|279828|ref|NZ_AP017315.1	LN:2702837
@SQ	SN:tid|1280|ref|NZ_CP017682.1	LN:2786129
@SQ	SN:tid|1280|ref|NZ_CP017683.1	LN:39249
@SQ	SN:tid|1340851|ref|NC_021577.1	LN:6342034
@SQ	SN:tid|195|ref|NZ_CP017878.1	LN:1695638
@SQ	SN:tid|195|ref|NZ_CP017879.1	LN:46186
@SQ	SN:tid|195|ref|NZ_CP017880.1	LN:25286
@SQ	SN:tid|992406|ref|NC_017569.1	LN:2166384
@SQ	SN:tid|520|ref|NZ_CP013077.1	LN:4106401
@SQ	SN:tid|1055532|ref|NC_019563.1	LN:1494183
@SQ	SN:tid|1055532|ref|NC_019564.1	LN:12113
@SQ	SN:tid|1055532|ref|NC_019565.1	LN:1634
@SQ	SN:tid|272568|ref|NC_010125.1	LN:3944163
@SQ	SN:tid|272568|ref|NC_010124.1	LN:38818
@SQ	SN:tid|272568|ref|NC_010123.1	LN:16610
@SQ	SN:tid|473423|ref|NZ_CP020987.1	LN:5124593
@SQ	SN:tid|473423|ref|NZ_CP020988.1	LN:66554
@SQ	SN:tid|278137|ref|NC_014814.1	LN:5547747
@SQ	SN:tid|278137|ref|NC_014811.1	LN:211864
@SQ	SN:tid|278137|ref|NC_014812.1	LN:23681
@SQ	SN:tid|520|ref|NZ_CP013881.1	LN:4105336
@SQ	SN:tid|287|ref|NZ_CP008863.1	LN:6897231
@SQ	SN:tid|233316|ref|NZ_CP015346.1	LN:4721861
@SQ	SN:tid|34062|ref|NZ_CP024185.2	LN:2575094
@SQ	SN:tid|34062|ref|NZ_CP024186.1	LN:105718
@SQ	SN:tid|34062|ref|NZ_CP024187.1	LN:58284
@SQ	SN:tid|34062|ref|NZ_CP024188.1	LN:42981
@SQ	SN:tid|34062|ref|NZ_CP024189.1	LN:35934
@SQ	SN:tid|1260251|ref|NC_021291.1	LN:1739487
@SQ	SN:tid|46170|ref|NZ_CP007659.1	LN:2846320
@SQ	SN:tid|219572|ref|NZ_CP015600.1	LN:6441449
@SQ	SN:tid|219572|ref|NZ_CP015601.1	LN:135475
@SQ	SN:tid|219572|ref|NZ_CP015602.1	LN:30116
@SQ	SN:tid|91604|ref|NZ_CP008941.1	LN:2470036
@SQ	SN:tid|91604|ref|NZ_CP008942.1	LN:15074
@SQ	SN:tid|2020486|ref|NZ_CP022436.1	LN:5063552
@SQ	SN:tid|1171376|ref|NC_021151.1	LN:4852606
@SQ	SN:tid|1171376|ref|NC_021155.1	LN:148711
@SQ	SN:tid|1171376|ref|NC_021156.1	LN:11067
@SQ	SN:tid|1171376|ref|NC_021157.1	LN:4675
@SQ	SN:tid|103690|ref|NC_003272.1	LN:6413771
@SQ	SN:tid|103690|ref|NC_003276.1	LN:408101
@SQ	SN:tid|103690|ref|NC_003240.1	LN:186614
@SQ	SN:tid|103690|ref|NC_003273.1	LN:55414
@SQ	SN:tid|103690|ref|NC_003270.1	LN:40340
@SQ	SN:tid|103690|ref|NC_003267.1	LN:101965
@SQ	SN:tid|103690|ref|NC_003241.1	LN:5584
@SQ	SN:tid|573061|ref|NC_014393.1	LN:5262222
@SQ	SN:tid|1884913|ref|NZ_CP016780.1	LN:1384812
@SQ	SN:tid|90370|ref|NZ_LT904875.1	LN:4781022
@SQ	SN:tid|520|ref|NZ_CP011702.1	LN:4106491
@SQ	SN:tid|1324352|ref|NZ_CP009928.1	LN:4633632
@SQ	SN:tid|287|ref|NZ_CP012582.1	LN:6639108
@SQ	SN:tid|470|ref|NZ_LN997846.1	LN:3939746
@SQ	SN:tid|470|ref|NZ_LN997847.1	LN:7742
@SQ	SN:tid|91891|ref|NZ_CP012019.1	LN:3573898
@SQ	SN:tid|1345695|ref|NC_022571.1	LN:5107814
@SQ	SN:tid|57975|ref|NZ_CP013411.1	LN:3897156
@SQ	SN:tid|57975|ref|NZ_CP013413.1	LN:2895326
@SQ	SN:tid|57975|ref|NZ_CP013412.1	LN:157775
@SQ	SN:tid|452|ref|NZ_LT906457.1	LN:3348070
@SQ	SN:tid|1357279|ref|NZ_CP007014.1	LN:5758024
@SQ	SN:tid|1357279|ref|NZ_CP007015.1	LN:53629
@SQ	SN:tid|927666|ref|NC_015291.1	LN:1958690
@SQ	SN:tid|2104|ref|NZ_CP017337.1	LN:817231
@SQ	SN:tid|1505|ref|NZ_CP014150.1	LN:3550458
@SQ	SN:tid|1505|ref|NZ_CP014149.1	LN:34354
@SQ	SN:tid|1385723|ref|NZ_CP006686.1	LN:1641480
@SQ	SN:tid|562|ref|NZ_CP018241.1	LN:5474890
@SQ	SN:tid|562|ref|NZ_CP018242.1	LN:92495
@SQ	SN:tid|562|ref|NZ_CP012870.1	LN:4641689
@SQ	SN:tid|1288313|ref|NZ_CP004373.1	LN:2882437
@SQ	SN:tid|713600|ref|NC_017254.1	LN:641771
@SQ	SN:tid|1611770|ref|NZ_CP010892.1	LN:6929263
@SQ	SN:tid|1611770|ref|NZ_CP010893.1	LN:36379
@SQ	SN:tid|1611770|ref|NZ_CP010894.1	LN:21121
@SQ	SN:tid|1646498|ref|NZ_CP012608.1	LN:2962453
@SQ	SN:tid|858306|ref|NZ_CP009561.1	LN:4755838
@SQ	SN:tid|1610576|ref|NZ_LN813019.1	LN:5031573
@SQ	SN:tid|1203599|ref|NZ_CP015965.1	LN:5435152
@SQ	SN:tid|197|ref|NZ_CP017229.1	LN:1629704
@SQ	SN:tid|197|ref|NZ_CP017230.1	LN:51522
@SQ	SN:tid|197|ref|NZ_CP017231.1	LN:28521
@SQ	SN:tid|1244531|ref|NZ_CP009043.1	LN:1684608
@SQ	SN:tid|1244531|ref|NZ_CP009044.1	LN:70030
@SQ	SN:tid|1662457|ref|NZ_CP021362.1	LN:4077847
@SQ	SN:tid|1662457|ref|NZ_CP021363.1	LN:258084
@SQ	SN:tid|1662457|ref|NZ_CP021364.1	LN:156922
@SQ	SN:tid|1662457|ref|NZ_CP021365.1	LN:72779
@SQ	SN:tid|593907|ref|NC_015671.1	LN:3526441
@SQ	SN:tid|1048260|ref|NC_018649.1	LN:2406157
@SQ	SN:tid|115713|ref|NC_000922.1	LN:1230230
@SQ	SN:tid|316|ref|NZ_CP011854.1	LN:4650155
@SQ	SN:tid|520|ref|NZ_CP011689.1	LN:4108515
@SQ	SN:tid|1080068|ref|NZ_AP017367.1	LN:5480261
@SQ	SN:tid|108619|ref|NZ_CP013685.1	LN:4846742
@SQ	SN:tid|562|ref|NZ_CP017249.1	LN:5467107
@SQ	SN:tid|562|ref|NZ_CP017250.1	LN:92690
@SQ	SN:tid|611301|ref|NZ_CP018858.1	LN:5156885
@SQ	SN:tid|611301|ref|NZ_CP018859.1	LN:213737
@SQ	SN:tid|611301|ref|NZ_CP018860.1	LN:92707
@SQ	SN:tid|1328324|ref|NZ_CP007731.1	LN:5241638
@SQ	SN:tid|1328324|ref|NZ_CP007732.1	LN:268334
@SQ	SN:tid|1328324|ref|NZ_CP007733.1	LN:80411
@SQ	SN:tid|1328324|ref|NZ_CP007734.1	LN:338850
@SQ	SN:tid|1328324|ref|NZ_CP007735.1	LN:89770
@SQ	SN:tid|1328324|ref|NZ_CP007736.1	LN:113440
@SQ	SN:tid|202462|ref|NZ_CP015149.1	LN:576118
@SQ	SN:tid|520|ref|NZ_CP011727.1	LN:4109543
@SQ	SN:tid|520|ref|NZ_CP011742.1	LN:4105343
@SQ	SN:tid|470|ref|NZ_CP010397.1	LN:3902527
@SQ	SN:tid|470|ref|NZ_CP010398.1	LN:114848
@SQ	SN:tid|470|ref|NZ_CP010399.1	LN:47274
@SQ	SN:tid|470|ref|NZ_CP010400.1	LN:9327
@SQ	SN:tid|35790|ref|NZ_AP017581.1	LN:1284030
@SQ	SN:tid|572480|ref|NC_014166.1	LN:3192235
@SQ	SN:tid|1311|ref|NZ_CP007571.1	LN:2214297
@SQ	SN:tid|1112856|ref|NC_016807.1	LN:817176
@SQ	SN:tid|2098|ref|NZ_CP009677.1	LN:700851
@SQ	SN:tid|562|ref|NZ_CP020092.1	LN:5112484
@SQ	SN:tid|59204|ref|NZ_CP011289.1	LN:4779348
@SQ	SN:tid|59204|ref|NZ_CP011290.1	LN:32098
@SQ	SN:tid|59204|ref|NZ_CP011291.1	LN:58005
@SQ	SN:tid|1496|ref|NZ_CP025047.1	LN:4075361
@SQ	SN:tid|1229727|ref|NZ_CP014796.1	LN:4609584
@SQ	SN:tid|1229727|ref|NZ_CP014797.1	LN:225797
@SQ	SN:tid|1229727|ref|NZ_CP014798.1	LN:126548
@SQ	SN:tid|1229727|ref|NZ_CP014799.1	LN:27822
@SQ	SN:tid|1229727|ref|NZ_CP014800.1	LN:25119
@SQ	SN:tid|1229727|ref|NZ_CP014801.1	LN:102837
@SQ	SN:tid|1229727|ref|NZ_CP014802.1	LN:183958
@SQ	SN:tid|1229727|ref|NZ_CP014803.1	LN:111411
@SQ	SN:tid|1229727|ref|NZ_CP014804.1	LN:11188
@SQ	SN:tid|1380908|ref|NC_022082.1	LN:5273813
@SQ	SN:tid|1380908|ref|NC_022078.1	LN:317154
@SQ	SN:tid|1380908|ref|NC_022083.1	LN:12207
@SQ	SN:tid|520|ref|NZ_CP010249.1	LN:4109554
@SQ	SN:tid|36870|ref|NC_004344.2	LN:697724
@SQ	SN:tid|36870|ref|NC_003425.1	LN:5280
@SQ	SN:tid|1148|ref|NC_017277.1	LN:3571103
@SQ	SN:tid|487|ref|NZ_CP016673.1	LN:2173115
@SQ	SN:tid|283734|ref|NZ_CP015626.1	LN:2766566
@SQ	SN:tid|222805|ref|NZ_LT703505.1	LN:6078679
@SQ	SN:tid|222805|ref|NZ_LT703506.1	LN:324321
@SQ	SN:tid|222805|ref|NZ_LT703507.1	LN:97266
@SQ	SN:tid|222805|ref|NZ_LT703508.1	LN:21123
@SQ	SN:tid|222805|ref|NZ_LT703509.1	LN:39887
@SQ	SN:tid|222805|ref|NZ_LT703510.1	LN:32127
@SQ	SN:tid|984262|ref|NC_016940.1	LN:4345237
@SQ	SN:tid|984262|ref|NC_016936.1	LN:54948
@SQ	SN:tid|1412466|ref|NZ_CP007329.2	LN:4679418
@SQ	SN:tid|2018305|ref|NZ_CP022358.1	LN:4800597
@SQ	SN:tid|2018305|ref|NZ_CP022360.1	LN:10479
@SQ	SN:tid|2018305|ref|NZ_CP022359.1	LN:193338
@SQ	SN:tid|401473|ref|NC_013714.1	LN:2636367
@SQ	SN:tid|1280|ref|NZ_CP020741.1	LN:2831958
@SQ	SN:tid|61646|ref|NZ_CP023529.1	LN:4469608
@SQ	SN:tid|68173|ref|NZ_CP020563.1	LN:8027788
@SQ	SN:tid|1719|ref|NZ_CP013263.1	LN:2372202
@SQ	SN:tid|1502|ref|NZ_CP023410.1	LN:3346739
@SQ	SN:tid|1502|ref|NZ_CP023411.1	LN:13363
@SQ	SN:tid|1502|ref|NZ_CP023412.1	LN:14754
@SQ	SN:tid|1502|ref|NZ_CP023413.1	LN:72060
@SQ	SN:tid|281090|ref|NC_006087.1	LN:2584158
@SQ	SN:tid|446|ref|NZ_CP016029.2	LN:3545003
@SQ	SN:tid|446|ref|NZ_CP015939.1	LN:3420000
@SQ	SN:tid|446|ref|NZ_CP015940.1	LN:58092
@SQ	SN:tid|558964|ref|NZ_CP018201.1	LN:4783504
@SQ	SN:tid|85963|ref|NZ_CP011330.1	LN:1698366
@SQ	SN:tid|380021|ref|NZ_CP013184.1	LN:7032394
@SQ	SN:tid|568703|ref|NC_013198.1	LN:3010111
@SQ	SN:tid|1812480|ref|NZ_CP019798.1	LN:7929999
@SQ	SN:tid|1529069|ref|NZ_CP019704.1	LN:3254403
@SQ	SN:tid|336810|ref|NZ_CP013212.1	LN:190657
@SQ	SN:tid|520|ref|NZ_CP016887.1	LN:4102813
@SQ	SN:tid|567106|ref|NC_017279.1	LN:1635045
@SQ	SN:tid|567106|ref|NC_017284.1	LN:37174
@SQ	SN:tid|412965|ref|NC_009465.1	LN:1022154
@SQ	SN:tid|210|ref|NZ_LT635473.1	LN:1667978
@SQ	SN:tid|646529|ref|NC_018068.1	LN:4926837
@SQ	SN:tid|646529|ref|NC_018066.1	LN:60447
@SQ	SN:tid|646529|ref|NC_018067.1	LN:3897
@SQ	SN:tid|1773|ref|NZ_CP023624.1	LN:4411338
@SQ	SN:tid|1382925|ref|NZ_CP006825.1	LN:1595058
@SQ	SN:tid|1773|ref|NZ_CP023620.1	LN:4411299
@SQ	SN:tid|592022|ref|NC_014103.1	LN:5097447
@SQ	SN:tid|520|ref|NZ_CP013906.1	LN:4108478
@SQ	SN:tid|685039|ref|NC_017337.1	LN:2832478
@SQ	SN:tid|90371|ref|NZ_CP007581.1	LN:4933618
@SQ	SN:tid|90371|ref|NZ_CP007582.1	LN:91739
@SQ	SN:tid|869312|ref|NC_021004.1	LN:2133496
@SQ	SN:tid|520|ref|NZ_CP013884.1	LN:4113750
@SQ	SN:tid|1441627|ref|NZ_CP011061.1	LN:4891769
@SQ	SN:tid|1441627|ref|NZ_CP011067.1	LN:2640
@SQ	SN:tid|1441627|ref|NZ_CP011062.1	LN:255368
@SQ	SN:tid|1441627|ref|NZ_CP011066.1	LN:3373
@SQ	SN:tid|1441627|ref|NZ_CP011065.1	LN:82288
@SQ	SN:tid|1441627|ref|NZ_CP011064.1	LN:94712
@SQ	SN:tid|1441627|ref|NZ_CP011063.1	LN:98436
@SQ	SN:tid|393115|ref|NC_008245.1	LN:1892616
@SQ	SN:tid|1736675|ref|NZ_CP012945.1	LN:5032994
@SQ	SN:tid|1719|ref|NZ_CP023395.1	LN:2369898
@SQ	SN:tid|74426|ref|NZ_CP024160.1	LN:2306349
@SQ	SN:tid|273119|ref|NC_002162.1	LN:751719
@SQ	SN:tid|662945|ref|NC_018497.1	LN:579796
@SQ	SN:tid|59201|ref|NZ_CP022658.1	LN:4892239
@SQ	SN:tid|59201|ref|NZ_CP022659.1	LN:70062
@SQ	SN:tid|59201|ref|NZ_CP022660.1	LN:290957
@SQ	SN:tid|83262|ref|NZ_CP016189.1	LN:5604845
@SQ	SN:tid|1412452|ref|NZ_CP007291.2	LN:4685849
@SQ	SN:tid|945711|ref|NC_017317.1	LN:2502095
@SQ	SN:tid|28450|ref|NZ_CP018371.1	LN:3144330
@SQ	SN:tid|28450|ref|NZ_CP018372.1	LN:4046807
@SQ	SN:tid|446|ref|NZ_LT598657.1	LN:3261562
@SQ	SN:tid|446|ref|NZ_LT598658.1	LN:129881
@SQ	SN:tid|1749259|ref|NZ_CP014754.1	LN:4435564
@SQ	SN:tid|554290|ref|NC_011147.1	LN:4581797
@SQ	SN:tid|693977|ref|NC_015161.1	LN:2147060
@SQ	SN:tid|693977|ref|NC_015169.1	LN:314518
@SQ	SN:tid|693977|ref|NC_015162.1	LN:195800
@SQ	SN:tid|693977|ref|NC_015170.1	LN:132270
@SQ	SN:tid|693977|ref|NC_015163.1	LN:97188
@SQ	SN:tid|703613|ref|NC_017834.1	LN:1932693
@SQ	SN:tid|1400868|ref|NZ_CP008739.1	LN:6818030
@SQ	SN:tid|670487|ref|NC_014761.1	LN:2303940
@SQ	SN:tid|670487|ref|NC_014753.1	LN:135351
@SQ	SN:tid|743722|ref|NC_015277.1	LN:6226409
@SQ	SN:tid|1392|ref|NZ_CP009476.1	LN:5200082
@SQ	SN:tid|1392|ref|NZ_CP009475.1	LN:94721
@SQ	SN:tid|1445606|ref|NZ_AP014573.1	LN:4415078
@SQ	SN:tid|38323|ref|NZ_HG965802.1	LN:1905383
@SQ	SN:tid|710127|ref|NC_004829.2	LN:1012800
@SQ	SN:tid|218496|ref|NC_004551.1	LN:925938
@SQ	SN:tid|487|ref|NZ_CP020402.1	LN:2305808
@SQ	SN:tid|190895|ref|NZ_CP018311.1	LN:1951588
@SQ	SN:tid|190895|ref|NZ_CP018312.1	LN:3326271
@SQ	SN:tid|28903|ref|NZ_CP007590.1	LN:977304
@SQ	SN:tid|1770|ref|NZ_CP022095.1	LN:4832268
@SQ	SN:tid|342108|ref|NC_007626.1	LN:4967148
@SQ	SN:tid|1904944|ref|NZ_CP017483.1	LN:4317450
@SQ	SN:tid|758678|ref|NC_017297.1	LN:3993083
@SQ	SN:tid|758678|ref|NC_017298.1	LN:17531
@SQ	SN:tid|1778262|ref|NZ_LN999833.1	LN:834734
@SQ	SN:tid|1778262|ref|NZ_LN999834.1	LN:11828
@SQ	SN:tid|47466|ref|NZ_CP024390.1	LN:906129
@SQ	SN:tid|47466|ref|NZ_CP024392.1	LN:70082
@SQ	SN:tid|47466|ref|NZ_CP024403.1	LN:13388
@SQ	SN:tid|47466|ref|NZ_CP024404.1	LN:13410
@SQ	SN:tid|47466|ref|NZ_CP024405.1	LN:11998
@SQ	SN:tid|47466|ref|NZ_CP024406.1	LN:11614
@SQ	SN:tid|47466|ref|NZ_CP024394.1	LN:30567
@SQ	SN:tid|47466|ref|NZ_CP024395.1	LN:30091
@SQ	SN:tid|47466|ref|NZ_CP024396.1	LN:28667
@SQ	SN:tid|47466|ref|NZ_CP024398.1	LN:26599
@SQ	SN:tid|47466|ref|NZ_CP024399.1	LN:23963
@SQ	SN:tid|47466|ref|NZ_CP024400.1	LN:18333
@SQ	SN:tid|47466|ref|NZ_CP024401.1	LN:15544
@SQ	SN:tid|47466|ref|NZ_CP024402.1	LN:14207
@SQ	SN:tid|47466|ref|NZ_CP024397.1	LN:27717
@SQ	SN:tid|47466|ref|NZ_CP024393.1	LN:41127
@SQ	SN:tid|47466|ref|NZ_CP024407.1	LN:5851
@SQ	SN:tid|47466|ref|NZ_CP024391.1	LN:73492
@SQ	SN:tid|580050|ref|NC_012814.1	LN:1938709
@SQ	SN:tid|35790|ref|NZ_AP017578.1	LN:1284030
@SQ	SN:tid|1243579|ref|NZ_CP019415.1	LN:4690402
@SQ	SN:tid|33938|ref|NZ_CP018058.1	LN:3742258
@SQ	SN:tid|1561223|ref|NZ_CP010071.1	LN:4855372
@SQ	SN:tid|36809|ref|NZ_CP014957.1	LN:5146255
@SQ	SN:tid|520|ref|NZ_CP015763.1	LN:4123407
@SQ	SN:tid|520461|ref|NC_015857.1	LN:2138342
@SQ	SN:tid|520461|ref|NC_015858.1	LN:1260926
@SQ	SN:tid|13373|ref|NZ_CP009727.1	LN:3471484
@SQ	SN:tid|13373|ref|NZ_CP009728.1	LN:2120565
@SQ	SN:tid|562|ref|NZ_CP010876.1	LN:5010884
@SQ	SN:tid|562|ref|NZ_CP010877.1	LN:1506
@SQ	SN:tid|562|ref|NZ_CP010878.1	LN:4088
@SQ	SN:tid|562|ref|NZ_CP010879.1	LN:5167
@SQ	SN:tid|562|ref|NZ_CP010880.1	LN:30855
@SQ	SN:tid|562|ref|NZ_CP010881.1	LN:116803
@SQ	SN:tid|562|ref|NZ_CP010882.1	LN:122966
@SQ	SN:tid|84022|ref|NZ_CP009687.1	LN:4201318
@SQ	SN:tid|84022|ref|NZ_CP009688.1	LN:5719
@SQ	SN:tid|1159204|ref|NC_018413.1	LN:926650
@SQ	SN:tid|1295|ref|NZ_CP009762.1	LN:2419762
@SQ	SN:tid|1450761|ref|NZ_CP014140.1	LN:3664835
@SQ	SN:tid|398767|ref|NC_010814.1	LN:3917761
@SQ	SN:tid|398767|ref|NC_010815.1	LN:77113
@SQ	SN:tid|562|ref|NZ_CP021722.1	LN:4967401
@SQ	SN:tid|562|ref|NZ_CP021719.1	LN:128094
@SQ	SN:tid|562|ref|NZ_CP021720.1	LN:216378
@SQ	SN:tid|562|ref|NZ_CP021721.1	LN:9396
@SQ	SN:tid|1194159|ref|NZ_CP017723.1	LN:4888463
@SQ	SN:tid|1194159|ref|NZ_CP017724.1	LN:106449
@SQ	SN:tid|1194159|ref|NZ_CP017725.1	LN:49762
@SQ	SN:tid|1194159|ref|NZ_CP017726.1	LN:58302
@SQ	SN:tid|319236|ref|NZ_CP019342.1	LN:2835711
@SQ	SN:tid|1639|ref|NZ_CP014252.1	LN:3039887
@SQ	SN:tid|1639|ref|NZ_CP014253.1	LN:12949
@SQ	SN:tid|1639|ref|NZ_CP014254.1	LN:52687
@SQ	SN:tid|1748|ref|NZ_CP019400.1	LN:3645455
@SQ	SN:tid|1281781|ref|NC_021593.1	LN:1938606
@SQ	SN:tid|257708|ref|NZ_CP015583.1	LN:4328147
@SQ	SN:tid|257708|ref|NZ_CP015585.1	LN:265182
@SQ	SN:tid|257708|ref|NZ_CP015584.1	LN:702334
@SQ	SN:tid|257708|ref|NZ_CP015586.1	LN:64339
@SQ	SN:tid|257708|ref|NZ_CP015587.1	LN:52461
@SQ	SN:tid|862965|ref|NC_015964.1	LN:2086875
@SQ	SN:tid|1954171|ref|NZ_AP018172.1	LN:8656060
@SQ	SN:tid|1954171|ref|NZ_AP018173.1	LN:222568
@SQ	SN:tid|1088720|ref|NC_017491.1	LN:2960339
@SQ	SN:tid|1360|ref|NZ_CP015904.1	LN:2381789
@SQ	SN:tid|1360|ref|NZ_CP016720.1	LN:59284
@SQ	SN:tid|1360|ref|NZ_CP016721.1	LN:49307
@SQ	SN:tid|1360|ref|NZ_CP016722.1	LN:19351
@SQ	SN:tid|1360|ref|NZ_CP016723.1	LN:15393
@SQ	SN:tid|1360|ref|NZ_CP016725.1	LN:5238
@SQ	SN:tid|1234380|ref|NC_018707.1	LN:2519002
@SQ	SN:tid|135735|ref|NZ_CP011974.1	LN:4865574
@SQ	SN:tid|135735|ref|NZ_CP015323.1	LN:95077
@SQ	SN:tid|135735|ref|NZ_CP015324.1	LN:58079
@SQ	SN:tid|135735|ref|NZ_CP015325.1	LN:84656
@SQ	SN:tid|135735|ref|NZ_CP015326.1	LN:69170
@SQ	SN:tid|135735|ref|NZ_CP015327.1	LN:56750
@SQ	SN:tid|135735|ref|NZ_CP015328.1	LN:69165
@SQ	SN:tid|135735|ref|NZ_CP015329.1	LN:10461
@SQ	SN:tid|135735|ref|NZ_CP015330.1	LN:5053
@SQ	SN:tid|1435461|ref|NZ_CP008801.1	LN:4718545
@SQ	SN:tid|102684|ref|NZ_CP013689.1	LN:1818293
@SQ	SN:tid|562|ref|NZ_CP023359.1	LN:4780635
@SQ	SN:tid|562|ref|NZ_CP023360.1	LN:53914
@SQ	SN:tid|562|ref|NZ_CP023361.1	LN:80602
@SQ	SN:tid|562|ref|NZ_CP023362.1	LN:85570
@SQ	SN:tid|29484|ref|NZ_CP023962.1	LN:5000678
@SQ	SN:tid|520|ref|NZ_CP013090.1	LN:4111645
@SQ	SN:tid|357809|ref|NC_010001.1	LN:4847594
@SQ	SN:tid|520|ref|NZ_CP011751.1	LN:4110595
@SQ	SN:tid|1773|ref|NZ_CP025595.1	LN:4411504
@SQ	SN:tid|868864|ref|NC_015185.1	LN:1541968
@SQ	SN:tid|1291379|ref|NC_022097.1	LN:2889325
@SQ	SN:tid|394503|ref|NC_011898.1	LN:4068724
@SQ	SN:tid|287|ref|NZ_CP011317.1	LN:7497593
@SQ	SN:tid|1338035|ref|NC_021834.1	LN:1702398
@SQ	SN:tid|562|ref|NZ_CP007390.1	LN:4807977
@SQ	SN:tid|1773|ref|NZ_CP025598.1	LN:4411526
@SQ	SN:tid|926550|ref|NC_017079.1	LN:5144873
@SQ	SN:tid|562|ref|NZ_CP010172.1	LN:4929892
@SQ	SN:tid|562|ref|NZ_CP010173.1	LN:94395
@SQ	SN:tid|562|ref|NZ_CP010174.1	LN:106274
@SQ	SN:tid|562|ref|NZ_CP010175.1	LN:6647
@SQ	SN:tid|1590|ref|NZ_CP012122.1	LN:3261418
@SQ	SN:tid|1590|ref|NZ_CP012123.1	LN:48556
@SQ	SN:tid|1590|ref|NZ_CP012124.1	LN:12484
@SQ	SN:tid|717772|ref|NZ_CP007030.1	LN:2158359
@SQ	SN:tid|732|ref|NZ_CP012067.1	LN:2414427
@SQ	SN:tid|492670|ref|NZ_CP016395.1	LN:4007450
@SQ	SN:tid|456163|ref|NZ_CP014141.1	LN:1872821
@SQ	SN:tid|456163|ref|NZ_CP014142.1	LN:143277
@SQ	SN:tid|60890|ref|NZ_CP010784.1	LN:3775738
@SQ	SN:tid|60890|ref|NZ_CP010785.1	LN:256057
@SQ	SN:tid|60890|ref|NZ_CP010786.1	LN:109815
@SQ	SN:tid|60890|ref|NZ_CP010787.1	LN:82130
@SQ	SN:tid|60890|ref|NZ_CP010788.1	LN:77874
@SQ	SN:tid|60890|ref|NZ_CP010789.1	LN:68720
@SQ	SN:tid|60890|ref|NZ_CP010790.1	LN:68222
@SQ	SN:tid|60890|ref|NZ_CP010791.1	LN:171534
@SQ	SN:tid|927703|ref|NZ_LN906634.1	LN:1943635
@SQ	SN:tid|927703|ref|NZ_LN906635.1	LN:138515
@SQ	SN:tid|927703|ref|NZ_LN906636.1	LN:9093
@SQ	SN:tid|436717|ref|NC_014259.1	LN:4152543
@SQ	SN:tid|546|ref|NZ_CP024819.1	LN:5311319
@SQ	SN:tid|546|ref|NZ_CP024820.1	LN:46161
@SQ	SN:tid|1091041|ref|NC_020272.1	LN:3928857
@SQ	SN:tid|1091041|ref|NC_020273.1	LN:8009
@SQ	SN:tid|272559|ref|NC_003228.3	LN:5205140
@SQ	SN:tid|272559|ref|NC_006873.1	LN:36560
@SQ	SN:tid|1719|ref|NZ_CP024602.1	LN:2337756
@SQ	SN:tid|349746|ref|NZ_CP009935.1	LN:4501786
@SQ	SN:tid|349746|ref|NZ_CP009937.1	LN:68190
@SQ	SN:tid|349746|ref|NZ_CP009934.1	LN:95352
@SQ	SN:tid|349746|ref|NZ_CP009936.1	LN:9282
@SQ	SN:tid|520|ref|NZ_CP011177.1	LN:4105889
@SQ	SN:tid|565655|ref|NC_020995.1	LN:3427276
@SQ	SN:tid|470|ref|NZ_CP017650.1	LN:3967717
@SQ	SN:tid|470|ref|NZ_CP017651.1	LN:70884
@SQ	SN:tid|90371|ref|NZ_CP024619.1	LN:4835517
@SQ	SN:tid|656179|ref|NZ_CP011807.3	LN:5241671
@SQ	SN:tid|656179|ref|NZ_CP011808.2	LN:386625
@SQ	SN:tid|656179|ref|NZ_CP011809.2	LN:104368
@SQ	SN:tid|360104|ref|NC_009802.2	LN:2052007
@SQ	SN:tid|360104|ref|NC_009796.1	LN:16457
@SQ	SN:tid|360104|ref|NC_009795.1	LN:30949
@SQ	SN:tid|1048245|ref|NC_015848.1	LN:4482059
@SQ	SN:tid|446|ref|NZ_CP015932.1	LN:3457332
@SQ	SN:tid|698965|ref|NC_016785.1	LN:2433326
@SQ	SN:tid|562|ref|NZ_CP011124.1	LN:4502758
@SQ	SN:tid|1305849|ref|NC_021994.1	LN:2994661
@SQ	SN:tid|1305849|ref|NC_021987.1	LN:130716
@SQ	SN:tid|1305849|ref|NC_021995.1	LN:67314
@SQ	SN:tid|1305849|ref|NC_021988.1	LN:31004
@SQ	SN:tid|1305849|ref|NC_021989.1	LN:9319
@SQ	SN:tid|1305849|ref|NC_021996.1	LN:4072
@SQ	SN:tid|1305849|ref|NC_021990.1	LN:2189
@SQ	SN:tid|1662456|ref|NZ_CP021359.1	LN:3986972
@SQ	SN:tid|1662456|ref|NZ_CP021360.1	LN:71051
@SQ	SN:tid|1703|ref|NZ_CP014869.1	LN:3862244
@SQ	SN:tid|1570|ref|NZ_CP022106.1	LN:4148997
@SQ	SN:tid|1570|ref|NZ_CP022108.1	LN:7142
@SQ	SN:tid|1570|ref|NZ_CP022107.1	LN:17386
@SQ	SN:tid|585425|ref|NZ_CP006271.1	LN:2572069
@SQ	SN:tid|1228987|ref|NZ_AP012549.1	LN:2794318
@SQ	SN:tid|941190|ref|NZ_CP019178.1	LN:4660922
@SQ	SN:tid|287|ref|NZ_CP013696.1	LN:6431911
@SQ	SN:tid|1338011|ref|NZ_CP007547.1	LN:4369828
@SQ	SN:tid|33967|ref|NZ_CP013016.1	LN:1923948
@SQ	SN:tid|33967|ref|NZ_CP013017.1	LN:59141
@SQ	SN:tid|33967|ref|NZ_CP014602.1	LN:57457
@SQ	SN:tid|33967|ref|NZ_CP014603.1	LN:47426
@SQ	SN:tid|33967|ref|NZ_CP014604.1	LN:36128
@SQ	SN:tid|520|ref|NZ_CP011176.1	LN:4102201
@SQ	SN:tid|84292|ref|NZ_CP015810.1	LN:3117902
@SQ	SN:tid|84292|ref|NZ_CP015811.1	LN:19063
@SQ	SN:tid|84292|ref|NZ_CP015812.1	LN:17534
@SQ	SN:tid|84292|ref|NZ_CP015813.1	LN:14131
@SQ	SN:tid|1423|ref|NZ_CP016894.1	LN:4235115
@SQ	SN:tid|1380773|ref|NC_022516.1	LN:2043655
@SQ	SN:tid|1294|ref|NZ_LT906464.1	LN:2095116
@SQ	SN:tid|1090974|ref|NC_016938.1	LN:1846178
@SQ	SN:tid|1090974|ref|NC_018265.1	LN:199075
@SQ	SN:tid|550|ref|NZ_CP011584.1	LN:4876110
@SQ	SN:tid|550|ref|NZ_CP011583.1	LN:85187
@SQ	SN:tid|550|ref|NZ_CP011582.1	LN:43433
@SQ	SN:tid|1639|ref|NZ_CP019621.1	LN:2966818
@SQ	SN:tid|33892|ref|NZ_CP009243.1	LN:4370138
@SQ	SN:tid|1639|ref|NZ_CP011398.1	LN:3039897
@SQ	SN:tid|1639|ref|NZ_CP011399.1	LN:68224
@SQ	SN:tid|571256|ref|NZ_CP018779.1	LN:1034019
@SQ	SN:tid|571256|ref|NZ_CP018782.1	LN:1716190
@SQ	SN:tid|571256|ref|NZ_CP018780.1	LN:2385017
@SQ	SN:tid|571256|ref|NZ_CP018781.1	LN:332144
@SQ	SN:tid|1260963|ref|NZ_AP014642.1	LN:6176365
@SQ	SN:tid|1260963|ref|NZ_AP014643.1	LN:77793
@SQ	SN:tid|1260963|ref|NZ_AP014644.1	LN:504942
@SQ	SN:tid|1260963|ref|NZ_AP014645.1	LN:44369
@SQ	SN:tid|146827|ref|NZ_CP014635.1	LN:2598702
@SQ	SN:tid|520|ref|NZ_CP011748.1	LN:4107604
@SQ	SN:tid|55601|ref|NZ_CP022101.1	LN:3122822
@SQ	SN:tid|55601|ref|NZ_CP022102.1	LN:1164167
@SQ	SN:tid|520|ref|NZ_CP011174.1	LN:4103251
@SQ	SN:tid|365659|ref|NC_013853.1	LN:2146611
@SQ	SN:tid|1159554|ref|NZ_CP012266.1	LN:4431067
@SQ	SN:tid|1159554|ref|NZ_CP012267.1	LN:197338
@SQ	SN:tid|571|ref|NZ_CP018362.1	LN:5992008
@SQ	SN:tid|571|ref|NZ_CP018360.1	LN:111017
@SQ	SN:tid|571|ref|NZ_CP018361.1	LN:277616
@SQ	SN:tid|571|ref|NZ_CP018357.1	LN:3851
@SQ	SN:tid|571|ref|NZ_CP018358.1	LN:4374
@SQ	SN:tid|571|ref|NZ_CP018359.1	LN:5521
@SQ	SN:tid|1719|ref|NZ_CP019769.1	LN:2337147
@SQ	SN:tid|65959|ref|NZ_CP023657.1	LN:2848089
@SQ	SN:tid|65959|ref|NZ_CP023658.1	LN:131455
@SQ	SN:tid|65959|ref|NZ_CP023659.1	LN:9160
@SQ	SN:tid|65959|ref|NZ_CP023660.1	LN:19216
@SQ	SN:tid|520|ref|NZ_CP011691.1	LN:4101167
@SQ	SN:tid|40215|ref|NZ_CP024632.1	LN:3288057
@SQ	SN:tid|1314|ref|NZ_CP010450.1	LN:1791401
@SQ	SN:tid|318586|ref|NC_008686.1	LN:2852282
@SQ	SN:tid|318586|ref|NC_008688.1	LN:653815
@SQ	SN:tid|318586|ref|NC_008687.1	LN:1730097
@SQ	SN:tid|520|ref|NZ_CP022361.1	LN:4314502
@SQ	SN:tid|562|ref|NZ_CP022154.1	LN:5094639
@SQ	SN:tid|562|ref|NZ_CP022155.1	LN:145220
@SQ	SN:tid|562|ref|NZ_CP022156.1	LN:113793
@SQ	SN:tid|562|ref|NZ_CP022157.1	LN:57232
@SQ	SN:tid|562|ref|NZ_CP022158.1	LN:47900
@SQ	SN:tid|562|ref|NZ_CP022159.1	LN:7537
@SQ	SN:tid|1650654|ref|NZ_CP011516.1	LN:4142037
@SQ	SN:tid|120576|ref|NZ_CP007743.1	LN:2139033
@SQ	SN:tid|120576|ref|NZ_CP007742.1	LN:1191996
@SQ	SN:tid|487|ref|NZ_CP016668.1	LN:2170146
@SQ	SN:tid|964|ref|NZ_CP011930.1	LN:5509723
@SQ	SN:tid|707185|ref|NC_017429.1	LN:1042810
@SQ	SN:tid|2026248|ref|NZ_CP022874.1	LN:4166290
@SQ	SN:tid|331636|ref|NC_017287.1	LN:1171667
@SQ	SN:tid|331636|ref|NC_017288.1	LN:7553
@SQ	SN:tid|1719|ref|NZ_CP017292.1	LN:2367880
@SQ	SN:tid|1117645|ref|NZ_CP014340.1	LN:3974275
@SQ	SN:tid|35790|ref|NZ_AP017573.1	LN:1283942
@SQ	SN:tid|1447716|ref|NZ_CP007456.1	LN:2370978
@SQ	SN:tid|84531|ref|NZ_CP011129.1	LN:5916388
@SQ	SN:tid|1384459|ref|NZ_AP014648.1	LN:3424964
@SQ	SN:tid|573|ref|NZ_CP020837.1	LN:5594550
@SQ	SN:tid|573|ref|NZ_CP020838.1	LN:232540
@SQ	SN:tid|573|ref|NZ_CP020839.1	LN:57580
@SQ	SN:tid|573|ref|NZ_CP020840.1	LN:11984
@SQ	SN:tid|395095|ref|NC_022350.1	LN:4408224
@SQ	SN:tid|129394|ref|NZ_CP011960.1	LN:4796527
@SQ	SN:tid|1609966|ref|NZ_CP010869.1	LN:3649316
@SQ	SN:tid|1609966|ref|NZ_CP010870.1	LN:184737
@SQ	SN:tid|1609966|ref|NZ_CP010871.1	LN:157294
@SQ	SN:tid|1609966|ref|NZ_CP010872.1	LN:156079
@SQ	SN:tid|573|ref|NZ_CP018458.1	LN:5330835
@SQ	SN:tid|573|ref|NZ_CP018460.1	LN:232181
@SQ	SN:tid|573|ref|NZ_CP018461.1	LN:63593
@SQ	SN:tid|573|ref|NZ_CP018462.1	LN:32942
@SQ	SN:tid|573|ref|NZ_CP018459.1	LN:16971
@SQ	SN:tid|1465|ref|NZ_CP025545.1	LN:5207640
@SQ	SN:tid|643562|ref|NC_014844.1	LN:3629109
@SQ	SN:tid|520|ref|NZ_CP017927.1	LN:4105292
@SQ	SN:tid|149539|ref|NZ_CP018648.1	LN:4688972
@SQ	SN:tid|149539|ref|NZ_CP018649.1	LN:54541
@SQ	SN:tid|149539|ref|NZ_CP018650.1	LN:59372
@SQ	SN:tid|1307443|ref|NZ_CP013336.1	LN:2424685
@SQ	SN:tid|1307443|ref|NZ_CP013337.1	LN:5838
@SQ	SN:tid|562|ref|NZ_CP010152.1	LN:4637555
@SQ	SN:tid|562|ref|NZ_CP010153.1	LN:114159
@SQ	SN:tid|562|ref|NZ_CP010154.1	LN:78557
@SQ	SN:tid|562|ref|NZ_CP010155.1	LN:39406
@SQ	SN:tid|562|ref|NZ_CP010156.1	LN:4600
@SQ	SN:tid|230089|ref|NZ_CP011104.1	LN:5147098
@SQ	SN:tid|882378|ref|NC_014722.1	LN:2755309
@SQ	SN:tid|882378|ref|NC_014718.1	LN:822304
@SQ	SN:tid|882378|ref|NC_014723.1	LN:172525
@SQ	SN:tid|426430|ref|NZ_CP023390.1	LN:2878897
@SQ	SN:tid|1639|ref|NZ_CP011345.1	LN:3018390
@SQ	SN:tid|520|ref|NZ_CP011699.1	LN:4104260
@SQ	SN:tid|562|ref|NZ_CP015069.1	LN:4856574
@SQ	SN:tid|562|ref|NZ_CP015070.1	LN:111851
@SQ	SN:tid|562|ref|NZ_CP015072.1	LN:65196
@SQ	SN:tid|562|ref|NZ_CP015073.1	LN:37000
@SQ	SN:tid|562|ref|NZ_CP015071.1	LN:69471
@SQ	SN:tid|694427|ref|NC_014734.1	LN:3685504
@SQ	SN:tid|1412473|ref|NZ_CP007282.2	LN:4685847
@SQ	SN:tid|765962|ref|NC_014560.1	LN:1658051
@SQ	SN:tid|28450|ref|NZ_CP018382.1	LN:3248554
@SQ	SN:tid|28450|ref|NZ_CP018383.1	LN:4135235
@SQ	SN:tid|663|ref|NZ_CP017911.1	LN:3494647
@SQ	SN:tid|663|ref|NZ_CP017912.1	LN:1894531
@SQ	SN:tid|349746|ref|NC_010159.1	LN:4504254
@SQ	SN:tid|349746|ref|NC_010157.1	LN:68190
@SQ	SN:tid|349746|ref|NC_010158.1	LN:114570
@SQ	SN:tid|1396|ref|NZ_CP016316.1	LN:5218997
@SQ	SN:tid|1396|ref|NZ_CP016317.1	LN:229356
@SQ	SN:tid|55601|ref|NZ_CP016095.1	LN:3097087
@SQ	SN:tid|1124961|ref|NZ_CP012346.1	LN:4555576
@SQ	SN:tid|95486|ref|NZ_CP017238.1	LN:3511146
@SQ	SN:tid|95486|ref|NZ_CP017239.1	LN:3097552
@SQ	SN:tid|95486|ref|NZ_CP017240.1	LN:1056196
@SQ	SN:tid|28189|ref|NZ_CP022378.1	LN:2640475
@SQ	SN:tid|78327|ref|NZ_CP023299.1	LN:5751088
@SQ	SN:tid|583355|ref|NC_014008.1	LN:3750771
@SQ	SN:tid|272560|ref|NZ_CP009538.1	LN:4074547
@SQ	SN:tid|272560|ref|NZ_CP009537.1	LN:3173067
@SQ	SN:tid|1583100|ref|NZ_CP010327.1	LN:4155464
@SQ	SN:tid|1774743|ref|NZ_CP013950.1	LN:4134042
@SQ	SN:tid|480520|ref|NZ_CP010817.1	LN:4064534
@SQ	SN:tid|562|ref|NZ_CP018243.1	LN:5411823
@SQ	SN:tid|562|ref|NZ_CP018244.1	LN:92522
@SQ	SN:tid|573|ref|NZ_CP015382.1	LN:5237856
@SQ	SN:tid|573|ref|NZ_CP015383.1	LN:182846
@SQ	SN:tid|573|ref|NZ_CP015384.1	LN:15100
@SQ	SN:tid|118163|ref|NC_019689.1	LN:4986817
@SQ	SN:tid|1505597|ref|NZ_CP010049.1	LN:773940
@SQ	SN:tid|1315283|ref|NZ_CP011034.1	LN:3390388
@SQ	SN:tid|1315283|ref|NZ_CP011035.1	LN:757205
@SQ	SN:tid|1313|ref|NZ_LN847353.1	LN:1983415
@SQ	SN:tid|1915|ref|NZ_CP016438.1	LN:10319054
@SQ	SN:tid|83332|ref|NC_018143.2	LN:4411709
@SQ	SN:tid|1288394|ref|NC_021290.1	LN:5024500
@SQ	SN:tid|261317|ref|NC_015662.1	LN:444925
@SQ	SN:tid|317655|ref|NC_008048.1	LN:3345170
@SQ	SN:tid|317655|ref|NC_008036.1	LN:28543
@SQ	SN:tid|1458206|ref|NZ_CP007165.1	LN:4052546
@SQ	SN:tid|61652|ref|NZ_CP014474.1	LN:4922834
@SQ	SN:tid|357808|ref|NC_009523.1	LN:5801598
@SQ	SN:tid|1587|ref|NZ_CP015496.1	LN:2209387
@SQ	SN:tid|1587|ref|NZ_CP015497.1	LN:45858
@SQ	SN:tid|389348|ref|NZ_LN879502.1	LN:2885090
@SQ	SN:tid|389348|ref|NZ_LN879503.1	LN:145285
@SQ	SN:tid|205920|ref|NC_007799.1	LN:1176248
@SQ	SN:tid|880073|ref|NZ_CP018099.1	LN:4978541
@SQ	SN:tid|813|ref|NZ_CP017738.1	LN:1042577
@SQ	SN:tid|197|ref|NZ_CP010470.1	LN:1635709
@SQ	SN:tid|104087|ref|NZ_CP017886.1	LN:5747498
@SQ	SN:tid|104087|ref|NZ_CP017887.1	LN:371069
@SQ	SN:tid|137591|ref|NZ_CP013934.1	LN:2342907
@SQ	SN:tid|137591|ref|NZ_CP013935.1	LN:20585
@SQ	SN:tid|391037|ref|NC_009953.1	LN:5786361
@SQ	SN:tid|714962|ref|NC_017628.1	LN:5108383
@SQ	SN:tid|32022|ref|NZ_CP010306.1	LN:1742047
@SQ	SN:tid|84032|ref|NZ_CP021850.1	LN:4731216
@SQ	SN:tid|748672|ref|NZ_CP010067.1	LN:4742580
@SQ	SN:tid|748672|ref|NZ_CP010069.1	LN:74956
@SQ	SN:tid|748672|ref|NZ_CP010068.1	LN:12763
@SQ	SN:tid|1009859|ref|NZ_CP002703.1	LN:643510
@SQ	SN:tid|1009859|ref|NZ_CP002704.1	LN:7800
@SQ	SN:tid|160492|ref|NC_002488.3	LN:2679306
@SQ	SN:tid|160492|ref|NC_002489.3	LN:1286
@SQ	SN:tid|160492|ref|NC_002490.1	LN:51158
@SQ	SN:tid|85962|ref|NC_018939.1	LN:1667892
@SQ	SN:tid|1408|ref|NZ_CP012329.1	LN:3793419
@SQ	SN:tid|615|ref|NZ_CP013046.2	LN:5471721
@SQ	SN:tid|615|ref|NZ_CP013047.2	LN:123171
@SQ	SN:tid|520|ref|NZ_CP011711.1	LN:4106327
@SQ	SN:tid|1105109|ref|NC_017065.1	LN:1275720
@SQ	SN:tid|1719|ref|NZ_CP013699.1	LN:2335773
@SQ	SN:tid|197|ref|NZ_CP007193.1	LN:1644447
@SQ	SN:tid|487|ref|NZ_CP015886.1	LN:2264278
@SQ	SN:tid|1041522|ref|NZ_CP020821.1	LN:5581643
@SQ	SN:tid|1712675|ref|NZ_CP013476.1	LN:2622031
@SQ	SN:tid|1313|ref|NZ_CP018838.1	LN:2079194
@SQ	SN:tid|507522|ref|NC_011283.1	LN:5641239
@SQ	SN:tid|507522|ref|NC_011282.1	LN:187922
@SQ	SN:tid|507522|ref|NC_011281.1	LN:91096
@SQ	SN:tid|1428|ref|NZ_CP015150.1	LN:5627121
@SQ	SN:tid|1428|ref|NZ_CP015151.1	LN:14888
@SQ	SN:tid|1428|ref|NZ_CP015152.1	LN:171171
@SQ	SN:tid|1428|ref|NZ_CP015153.1	LN:42357
@SQ	SN:tid|1428|ref|NZ_CP015154.1	LN:82417
@SQ	SN:tid|1428|ref|NZ_CP015155.1	LN:83987
@SQ	SN:tid|1428|ref|NZ_CP015156.1	LN:89350
@SQ	SN:tid|487|ref|NZ_CP012393.1	LN:2207932
@SQ	SN:tid|1442|ref|NZ_AP014864.1	LN:5896839
@SQ	SN:tid|1442|ref|NZ_AP014865.1	LN:437451
@SQ	SN:tid|1442|ref|NZ_AP014866.1	LN:293217
@SQ	SN:tid|1442|ref|NZ_AP014867.1	LN:130548
@SQ	SN:tid|1442|ref|NZ_AP014868.1	LN:54355
@SQ	SN:tid|1442|ref|NZ_AP014869.1	LN:23773
@SQ	SN:tid|1442|ref|NZ_AP014870.1	LN:14827
@SQ	SN:tid|1442|ref|NZ_AP014871.1	LN:11769
@SQ	SN:tid|1442|ref|NZ_AP014872.1	LN:7812
@SQ	SN:tid|1045854|ref|NC_015759.1	LN:1422478
@SQ	SN:tid|1045854|ref|NC_015756.1	LN:18992
@SQ	SN:tid|1723645|ref|NZ_CP012749.1	LN:6570200
@SQ	SN:tid|1723645|ref|NZ_CP015204.1	LN:108503
@SQ	SN:tid|1723645|ref|NZ_CP015205.1	LN:65393
@SQ	SN:tid|1723645|ref|NZ_CP015203.1	LN:694228
@SQ	SN:tid|2702|ref|NZ_CP019058.1	LN:1746718
@SQ	SN:tid|759350|ref|NC_014169.1	LN:2477838
@SQ	SN:tid|210|ref|NZ_LT635476.1	LN:1667858
@SQ	SN:tid|287|ref|NZ_CP008859.2	LN:6334378
@SQ	SN:tid|2036817|ref|NZ_CP017757.1	LN:4347557
@SQ	SN:tid|2036817|ref|NZ_CP017758.1	LN:3395604
@SQ	SN:tid|2036817|ref|NZ_CP017760.1	LN:77172
@SQ	SN:tid|2036817|ref|NZ_CP017759.1	LN:426602
@SQ	SN:tid|1391726|ref|NZ_AP013354.1	LN:1667638
@SQ	SN:tid|1183378|ref|NZ_CP007183.1	LN:1814252
@SQ	SN:tid|1183378|ref|NZ_CP007185.1	LN:2429
@SQ	SN:tid|1183378|ref|NZ_CP007186.1	LN:3324
@SQ	SN:tid|1183378|ref|NZ_CP007187.1	LN:3347
@SQ	SN:tid|1183378|ref|NZ_CP007184.1	LN:35364
@SQ	SN:tid|1412596|ref|NZ_CP007272.2	LN:4685848
@SQ	SN:tid|511435|ref|NZ_AP017913.1	LN:774998
@SQ	SN:tid|511435|ref|NZ_AP017914.1	LN:139924
@SQ	SN:tid|511435|ref|NZ_AP017915.1	LN:26809
@SQ	SN:tid|511435|ref|NZ_AP017916.1	LN:21972
@SQ	SN:tid|511435|ref|NZ_AP017917.1	LN:20721
@SQ	SN:tid|511435|ref|NZ_AP017918.1	LN:18962
@SQ	SN:tid|511435|ref|NZ_AP017919.1	LN:13523
@SQ	SN:tid|1289591|ref|NZ_CP007255.1	LN:6236862
@SQ	SN:tid|1289591|ref|NZ_CP007256.1	LN:91729
@SQ	SN:tid|1289591|ref|NZ_CP007257.1	LN:477915
@SQ	SN:tid|129394|ref|NZ_CP007810.1	LN:4430829
@SQ	SN:tid|1590|ref|NZ_CP017363.1	LN:3099387
@SQ	SN:tid|1590|ref|NZ_CP017364.1	LN:67983
@SQ	SN:tid|1590|ref|NZ_CP017369.1	LN:3899
@SQ	SN:tid|1590|ref|NZ_CP017365.1	LN:64302
@SQ	SN:tid|1590|ref|NZ_CP017366.1	LN:47816
@SQ	SN:tid|1590|ref|NZ_CP017367.1	LN:31304
@SQ	SN:tid|1590|ref|NZ_CP017368.1	LN:25864
@SQ	SN:tid|1590|ref|NZ_CP017370.1	LN:5729
@SQ	SN:tid|1590|ref|NZ_CP017371.1	LN:43484
@SQ	SN:tid|1590|ref|NZ_CP017372.1	LN:830
@SQ	SN:tid|1590|ref|NZ_CP017373.1	LN:9533
@SQ	SN:tid|1089433|ref|NZ_CP022207.1	LN:1933822
@SQ	SN:tid|1522671|ref|NZ_AP014722.1	LN:1473548
@SQ	SN:tid|53346|ref|NZ_CP018061.1	LN:3357452
@SQ	SN:tid|53346|ref|NZ_CP018062.1	LN:147076
@SQ	SN:tid|743972|ref|NZ_CP009159.1	LN:2501598
@SQ	SN:tid|608506|ref|NC_014392.1	LN:2532343
@SQ	SN:tid|1416803|ref|NZ_CP021110.1	LN:4497105
@SQ	SN:tid|197|ref|NZ_CP010469.1	LN:1642039
@SQ	SN:tid|661478|ref|NZ_CP007139.1	LN:5231762
@SQ	SN:tid|1771959|ref|NZ_CP014196.1	LN:4434904
@SQ	SN:tid|294|ref|NZ_CP015639.1	LN:6175426
@SQ	SN:tid|294|ref|NZ_CP015640.1	LN:77900
@SQ	SN:tid|714313|ref|NC_015978.1	LN:1298316
@SQ	SN:tid|714313|ref|NC_015979.1	LN:58739
@SQ	SN:tid|714313|ref|NC_015980.1	LN:18715
@SQ	SN:tid|470|ref|NZ_CP016300.1	LN:3990003
@SQ	SN:tid|470|ref|NZ_CP016301.1	LN:110967
@SQ	SN:tid|470|ref|NZ_CP016302.1	LN:73188
@SQ	SN:tid|1071766|ref|NC_020970.1	LN:1042630
@SQ	SN:tid|1071766|ref|NC_020962.1	LN:7500
@SQ	SN:tid|1841863|ref|NZ_LT827128.1	LN:3948172
@SQ	SN:tid|1896961|ref|NZ_CP024894.1	LN:8800179
@SQ	SN:tid|1896961|ref|NZ_CP024895.1	LN:306129
@SQ	SN:tid|1896961|ref|NZ_CP024896.1	LN:66491
@SQ	SN:tid|274537|ref|NZ_CP017305.1	LN:2797276
@SQ	SN:tid|1677857|ref|NZ_CP025197.1	LN:3604547
@SQ	SN:tid|1434215|ref|NZ_CP006953.1	LN:2228291
@SQ	SN:tid|401053|ref|NC_014963.1	LN:5095226
@SQ	SN:tid|1412472|ref|NZ_CP007285.2	LN:4685849
@SQ	SN:tid|412694|ref|NC_008600.1	LN:5257091
@SQ	SN:tid|412694|ref|NC_008598.1	LN:55939
@SQ	SN:tid|197|ref|NZ_CP023866.1	LN:1777799
@SQ	SN:tid|1931241|ref|NZ_CP020100.1	LN:4035153
@SQ	SN:tid|292|ref|NZ_CP007787.1	LN:3760231
@SQ	SN:tid|292|ref|NZ_CP007786.1	LN:3206581
@SQ	SN:tid|292|ref|NZ_CP007785.1	LN:1180302
@SQ	SN:tid|28450|ref|NZ_CP017044.1	LN:3976360
@SQ	SN:tid|28450|ref|NZ_CP017045.1	LN:3272138
@SQ	SN:tid|1454644|ref|NZ_CP014975.1	LN:4933707
@SQ	SN:tid|1454644|ref|NZ_CP014976.1	LN:94019
@SQ	SN:tid|221822|ref|NZ_CP010696.1	LN:3700417
@SQ	SN:tid|221822|ref|NZ_CP010697.1	LN:219155
@SQ	SN:tid|221822|ref|NZ_CP010698.1	LN:109110
@SQ	SN:tid|221822|ref|NZ_CP010699.1	LN:96267
@SQ	SN:tid|221822|ref|NZ_CP010700.1	LN:79859
@SQ	SN:tid|221822|ref|NZ_CP010701.1	LN:78201
@SQ	SN:tid|221822|ref|NZ_CP010702.1	LN:68548
@SQ	SN:tid|221822|ref|NZ_CP010703.1	LN:41118
@SQ	SN:tid|221822|ref|NZ_CP010704.1	LN:5961
@SQ	SN:tid|1834207|ref|NZ_CP015404.2	LN:4468297
@SQ	SN:tid|335659|ref|NC_017082.1	LN:7231841
@SQ	SN:tid|1118963|ref|NC_018531.1	LN:4736495
@SQ	SN:tid|1118963|ref|NC_009453.1	LN:112992
@SQ	SN:tid|1118963|ref|NC_018532.1	LN:231551
@SQ	SN:tid|57975|ref|NZ_CP008914.2	LN:3762666
@SQ	SN:tid|57975|ref|NZ_CP008915.2	LN:2966450
@SQ	SN:tid|369723|ref|NC_009380.1	LN:5183331
@SQ	SN:tid|470|ref|NZ_CP024612.1	LN:3913931
@SQ	SN:tid|1284|ref|NZ_CP008747.1	LN:2472129
@SQ	SN:tid|1491|ref|NZ_CP013243.1	LN:4393047
@SQ	SN:tid|436113|ref|NZ_CP001668.1	LN:1084586
@SQ	SN:tid|588858|ref|NC_016856.1	LN:4870265
@SQ	SN:tid|588858|ref|NC_016855.1	LN:93832
@SQ	SN:tid|630588|ref|NC_017505.1	LN:2242947
@SQ	SN:tid|1288494|ref|NZ_CP021106.3	LN:3261088
@SQ	SN:tid|1308|ref|NZ_CP016439.1	LN:1791656
@SQ	SN:tid|290398|ref|NC_007963.1	LN:3696649
@SQ	SN:tid|537457|ref|NC_010939.1	LN:2331981
@SQ	SN:tid|537457|ref|NC_010941.1	LN:4236
@SQ	SN:tid|537457|ref|NC_010942.1	LN:5685
@SQ	SN:tid|537457|ref|NC_010940.1	LN:3533
@SQ	SN:tid|455488|ref|NC_011891.1	LN:5029329
@SQ	SN:tid|235909|ref|NC_006510.1	LN:3544776
@SQ	SN:tid|235909|ref|NC_006509.1	LN:47890
@SQ	SN:tid|688270|ref|NC_014934.1	LN:4888353
@SQ	SN:tid|1392|ref|NZ_CP010852.1	LN:5200257
@SQ	SN:tid|1392|ref|NZ_CP010853.1	LN:181663
@SQ	SN:tid|1392|ref|NZ_CP010854.1	LN:95135
@SQ	SN:tid|573|ref|NZ_CP025008.1	LN:5449340
@SQ	SN:tid|573|ref|NZ_CP025009.1	LN:176049
@SQ	SN:tid|573|ref|NZ_CP025010.1	LN:118202
@SQ	SN:tid|747|ref|NZ_CP008918.1	LN:2271840
@SQ	SN:tid|1423|ref|NZ_CP018295.1	LN:4117900
@SQ	SN:tid|1853130|ref|NZ_CP014870.1	LN:6823539
@SQ	SN:tid|1385939|ref|NZ_CP006712.1	LN:2288919
@SQ	SN:tid|573|ref|NZ_CP019219.1	LN:5195816
@SQ	SN:tid|573|ref|NZ_CP019220.1	LN:73952
@SQ	SN:tid|37762|ref|NZ_CP014269.1	LN:4569185
@SQ	SN:tid|1311|ref|NZ_LT545678.1	LN:2275139
@SQ	SN:tid|520|ref|NZ_CP012083.1	LN:4109556
@SQ	SN:tid|1660076|ref|NZ_CP018793.1	LN:1583173
@SQ	SN:tid|1660076|ref|NZ_CP018794.1	LN:25220
@SQ	SN:tid|1660076|ref|NZ_CP018795.1	LN:4217
@SQ	SN:tid|1280|ref|NZ_CP017115.1	LN:2807171
@SQ	SN:tid|45658|ref|NZ_CP016414.1	LN:3199837
@SQ	SN:tid|45658|ref|NZ_CP016415.1	LN:1467214
@SQ	SN:tid|45658|ref|NZ_CP016416.1	LN:127066
@SQ	SN:tid|45658|ref|NZ_CP016417.1	LN:8734
@SQ	SN:tid|649638|ref|NC_014221.1	LN:3260398
@SQ	SN:tid|1314|ref|NZ_CP007562.1	LN:1702054
@SQ	SN:tid|592316|ref|NC_014837.1	LN:4368708
@SQ	SN:tid|592316|ref|NC_014838.1	LN:793953
@SQ	SN:tid|592316|ref|NC_014839.1	LN:394054
@SQ	SN:tid|592316|ref|NC_014840.1	LN:321080
@SQ	SN:tid|592316|ref|NC_014841.1	LN:318111
@SQ	SN:tid|592316|ref|NC_014842.1	LN:116877
@SQ	SN:tid|1137651|ref|NC_020815.1	LN:5321499
@SQ	SN:tid|1137651|ref|NC_020816.1	LN:18869
@SQ	SN:tid|1137651|ref|NC_020817.1	LN:58317
@SQ	SN:tid|457428|ref|NZ_CP009124.1	LN:8345283
@SQ	SN:tid|710685|ref|NC_016604.1	LN:6415739
@SQ	SN:tid|926|ref|NZ_CP020046.1	LN:3301026
@SQ	SN:tid|926|ref|NZ_CP020047.1	LN:42402
@SQ	SN:tid|208962|ref|NZ_AP014855.1	LN:4560575
@SQ	SN:tid|105219|ref|NZ_CP011257.1	LN:3379270
@SQ	SN:tid|105219|ref|NZ_CP011258.1	LN:1463724
@SQ	SN:tid|670|ref|NZ_CP010883.1	LN:3416467
@SQ	SN:tid|670|ref|NZ_CP010884.1	LN:1843316
@SQ	SN:tid|670|ref|NZ_CP010885.1	LN:92495
@SQ	SN:tid|670|ref|NZ_CP010886.1	LN:83481
@SQ	SN:tid|670|ref|NZ_CP010887.1	LN:7642
@SQ	SN:tid|129394|ref|NZ_CP011955.1	LN:4794316
@SQ	SN:tid|512562|ref|NC_010698.2	LN:1608548
@SQ	SN:tid|1396|ref|NZ_CP011151.1	LN:5521782
@SQ	SN:tid|1396|ref|NZ_CP011152.1	LN:591110
@SQ	SN:tid|1208919|ref|NC_020294.1	LN:833125
@SQ	SN:tid|562|ref|NZ_CP010167.1	LN:4630919
@SQ	SN:tid|562|ref|NZ_CP010168.1	LN:48243
@SQ	SN:tid|1121335|ref|NC_020134.1	LN:2974379
@SQ	SN:tid|634459|ref|NC_017108.1	LN:2904624
@SQ	SN:tid|634459|ref|NC_017136.1	LN:191411
@SQ	SN:tid|634459|ref|NC_017113.1	LN:182940
@SQ	SN:tid|634459|ref|NC_017114.1	LN:49961
@SQ	SN:tid|634459|ref|NC_017115.1	LN:3204
@SQ	SN:tid|634459|ref|NC_017116.1	LN:3035
@SQ	SN:tid|634459|ref|NC_017137.1	LN:1815
@SQ	SN:tid|798128|ref|NC_017587.1	LN:1902595
@SQ	SN:tid|798128|ref|NC_017588.1	LN:265886
@SQ	SN:tid|798128|ref|NC_017590.1	LN:142731
@SQ	SN:tid|39950|ref|NZ_CP017037.1	LN:1274073
@SQ	SN:tid|743525|ref|NC_014974.1	LN:2346803
@SQ	SN:tid|743525|ref|NC_014975.1	LN:8383
@SQ	SN:tid|731|ref|NZ_CP018807.1	LN:2110610
@SQ	SN:tid|1352|ref|NZ_CP023804.1	LN:2870397
@SQ	SN:tid|1352|ref|NZ_CP023805.1	LN:201207
@SQ	SN:tid|1352|ref|NZ_CP023806.1	LN:10647
@SQ	SN:tid|1352|ref|NZ_CP023807.1	LN:4374
@SQ	SN:tid|32022|ref|NZ_CP015209.1	LN:1675112
@SQ	SN:tid|666|ref|NZ_CP013309.1	LN:2996535
@SQ	SN:tid|666|ref|NZ_CP013310.1	LN:1114337
@SQ	SN:tid|997761|ref|NC_017672.3	LN:8819200
@SQ	SN:tid|680279|ref|NZ_CP013021.1	LN:4416600
@SQ	SN:tid|573|ref|NZ_CP021859.1	LN:5322544
@SQ	SN:tid|573|ref|NZ_CP021856.1	LN:146168
@SQ	SN:tid|573|ref|NZ_CP021857.1	LN:106331
@SQ	SN:tid|573|ref|NZ_CP021858.1	LN:47277
@SQ	SN:tid|573|ref|NZ_CP021860.1	LN:24749
@SQ	SN:tid|573|ref|NZ_CP021861.1	LN:79489
@SQ	SN:tid|2099|ref|NZ_CP022714.1	LN:964503
@SQ	SN:tid|1295140|ref|NZ_CP007805.1	LN:1811802
@SQ	SN:tid|573|ref|NZ_CP021696.1	LN:5165071
@SQ	SN:tid|573|ref|NZ_CP021697.1	LN:191266
@SQ	SN:tid|573|ref|NZ_CP021698.1	LN:87411
@SQ	SN:tid|573|ref|NZ_CP021699.1	LN:354705
@SQ	SN:tid|573|ref|NZ_CP021700.1	LN:8364
@SQ	SN:tid|64187|ref|NZ_CP019085.1	LN:4703782
@SQ	SN:tid|1276647|ref|NC_021213.1	LN:2038146
@SQ	SN:tid|1492|ref|NZ_CP013352.1	LN:3819894
@SQ	SN:tid|1492|ref|NZ_CP013353.1	LN:790373
@SQ	SN:tid|1492|ref|NZ_CP013354.1	LN:8060
@SQ	SN:tid|90370|ref|NZ_LT904890.1	LN:4781466
@SQ	SN:tid|60552|ref|NZ_CP013433.1	LN:5577538
@SQ	SN:tid|60552|ref|NZ_CP013434.1	LN:1257529
@SQ	SN:tid|1714373|ref|NZ_CP012697.1	LN:4599046
@SQ	SN:tid|1714373|ref|NZ_CP012698.1	LN:135111
@SQ	SN:tid|1714373|ref|NZ_CP012699.1	LN:93808
@SQ	SN:tid|1390395|ref|NZ_CP013916.1	LN:3781071
@SQ	SN:tid|1390395|ref|NZ_CP013918.1	LN:34160
@SQ	SN:tid|1390395|ref|NZ_CP013917.1	LN:122975
@SQ	SN:tid|28035|ref|NZ_CP014023.1	LN:2613826
@SQ	SN:tid|1311|ref|NZ_CP021863.1	LN:2116810
@SQ	SN:tid|562|ref|NZ_CP026028.1	LN:4639673
@SQ	SN:tid|1690248|ref|NZ_CP012171.1	LN:3851242
@SQ	SN:tid|218497|ref|NC_004552.2	LN:1144377
@SQ	SN:tid|1423|ref|NZ_CP020102.1	LN:4215607
@SQ	SN:tid|1423|ref|NZ_CP020103.1	LN:84215
@SQ	SN:tid|382|ref|NZ_CP021812.1	LN:3504252
@SQ	SN:tid|382|ref|NZ_CP021815.1	LN:297123
@SQ	SN:tid|382|ref|NZ_CP021816.1	LN:203845
@SQ	SN:tid|382|ref|NZ_CP021817.1	LN:127177
@SQ	SN:tid|382|ref|NZ_CP021813.1	LN:1454983
@SQ	SN:tid|382|ref|NZ_CP021814.1	LN:1694441
@SQ	SN:tid|210|ref|NZ_LT635478.1	LN:1667936
@SQ	SN:tid|197|ref|NZ_CP010473.1	LN:1633831
@SQ	SN:tid|189426|ref|NZ_CP009428.1	LN:6812473
@SQ	SN:tid|1773|ref|NZ_CP018301.1	LN:4376067
@SQ	SN:tid|1443113|ref|NZ_CP007448.1	LN:4722762
@SQ	SN:tid|1443113|ref|NZ_CP007449.1	LN:78924
@SQ	SN:tid|1443113|ref|NZ_CP007450.1	LN:49188
@SQ	SN:tid|666|ref|NZ_CP025936.1	LN:3015092
@SQ	SN:tid|666|ref|NZ_CP025937.1	LN:1070371
@SQ	SN:tid|28450|ref|NZ_CP009585.1	LN:3976798
@SQ	SN:tid|28450|ref|NZ_CP009586.1	LN:3225565
@SQ	SN:tid|692420|ref|NC_014551.1	LN:3980199
@SQ	SN:tid|520|ref|NZ_CP011730.1	LN:4108498
@SQ	SN:tid|856793|ref|NC_016026.1	LN:2481983
@SQ	SN:tid|1773|ref|NZ_CP010339.1	LN:4399422
@SQ	SN:tid|1374|ref|NZ_CP013661.2	LN:3472056
@SQ	SN:tid|1374|ref|NZ_CP013660.2	LN:13524
@SQ	SN:tid|72407|ref|NZ_CP025951.1	LN:5366808
@SQ	SN:tid|72407|ref|NZ_CP025952.1	LN:170821
@SQ	SN:tid|1385941|ref|NZ_CP006714.1	LN:2315904
@SQ	SN:tid|216942|ref|NZ_CP012357.1	LN:1225519
@SQ	SN:tid|1600|ref|NZ_AP014808.1	LN:1704859
@SQ	SN:tid|1028416|ref|NZ_LT799838.1	LN:3309148
@SQ	SN:tid|1408|ref|NZ_AP014928.1	LN:3723433
@SQ	SN:tid|1155766|ref|NC_017022.1	LN:2955294
@SQ	SN:tid|1155766|ref|NC_017032.1	LN:56520
@SQ	SN:tid|1155766|ref|NC_017023.1	LN:3847
@SQ	SN:tid|1155766|ref|NC_017024.1	LN:4119
@SQ	SN:tid|520|ref|NZ_CP013088.1	LN:4107422
@SQ	SN:tid|935198|ref|NC_018648.1	LN:3781509
@SQ	SN:tid|935198|ref|NC_018653.1	LN:47689
@SQ	SN:tid|698738|ref|NZ_FO203512.1	LN:4406383
@SQ	SN:tid|347257|ref|NC_009497.1	LN:877438
@SQ	SN:tid|487|ref|NZ_CP016664.1	LN:2168001
@SQ	SN:tid|1243612|ref|NZ_CP022142.1	LN:5076950
@SQ	SN:tid|573|ref|NZ_CP020067.1	LN:5357430
@SQ	SN:tid|573|ref|NZ_CP020068.1	LN:276460
@SQ	SN:tid|573|ref|NZ_CP020069.1	LN:213013
@SQ	SN:tid|573|ref|NZ_CP020070.1	LN:37875
@SQ	SN:tid|2072503|ref|NZ_CP025990.1	LN:6822750
@SQ	SN:tid|517417|ref|NC_011027.1	LN:2289249
@SQ	SN:tid|128780|ref|NZ_CP012900.1	LN:4138297
@SQ	SN:tid|1390|ref|NZ_CP010556.1	LN:3905973
@SQ	SN:tid|426355|ref|NC_010505.1	LN:6077833
@SQ	SN:tid|426355|ref|NC_010510.1	LN:586164
@SQ	SN:tid|426355|ref|NC_010509.1	LN:47003
@SQ	SN:tid|426355|ref|NC_010514.1	LN:42985
@SQ	SN:tid|426355|ref|NC_010517.1	LN:37743
@SQ	SN:tid|426355|ref|NC_010518.1	LN:36410
@SQ	SN:tid|426355|ref|NC_010502.1	LN:27836
@SQ	SN:tid|426355|ref|NC_010504.1	LN:22114
@SQ	SN:tid|426355|ref|NC_010507.1	LN:21022
@SQ	SN:tid|1354|ref|NZ_CP015516.1	LN:2886481
@SQ	SN:tid|1354|ref|NZ_CP015517.1	LN:73574
@SQ	SN:tid|300019|ref|NZ_CP018134.1	LN:3410829
@SQ	SN:tid|1392|ref|NZ_CP009981.1	LN:5227467
@SQ	SN:tid|1392|ref|NZ_CP009980.1	LN:181674
@SQ	SN:tid|1392|ref|NZ_CP009979.1	LN:94831
@SQ	SN:tid|373903|ref|NC_011899.1	LN:2578146
@SQ	SN:tid|1337396|ref|NZ_CP006010.1	LN:1269809
@SQ	SN:tid|239935|ref|NZ_CP015409.2	LN:2745278
@SQ	SN:tid|85581|ref|NZ_CP021151.1	LN:3134662
@SQ	SN:tid|85581|ref|NZ_CP021152.1	LN:1105401
@SQ	SN:tid|85581|ref|NZ_CP021153.1	LN:105771
@SQ	SN:tid|85581|ref|NZ_CP021154.1	LN:81002
@SQ	SN:tid|85581|ref|NZ_CP021155.1	LN:72321
@SQ	SN:tid|85581|ref|NZ_CP021156.1	LN:45429
@SQ	SN:tid|1173026|ref|NC_019745.1	LN:5431448
@SQ	SN:tid|1173026|ref|NC_019746.1	LN:204466
@SQ	SN:tid|1173026|ref|NC_020051.1	LN:201822
@SQ	SN:tid|1173026|ref|NC_019759.1	LN:30787
@SQ	SN:tid|1173026|ref|NC_019747.1	LN:14187
@SQ	SN:tid|331113|ref|NC_015713.1	LN:2496337
@SQ	SN:tid|331113|ref|NC_015710.1	LN:132038
@SQ	SN:tid|1222034|ref|NZ_CP006957.2	LN:2524779
@SQ	SN:tid|1280|ref|NZ_LT615218.1	LN:2771577
@SQ	SN:tid|511|ref|NZ_CP023667.1	LN:4075263
@SQ	SN:tid|631|ref|NZ_CP009801.1	LN:4859749
@SQ	SN:tid|615|ref|NZ_CP018929.1	LN:5221717
@SQ	SN:tid|391904|ref|NC_011593.1	LN:2832748
@SQ	SN:tid|1352|ref|NZ_CP021849.1	LN:2736595
@SQ	SN:tid|324602|ref|NC_010175.1	LN:5258541
@SQ	SN:tid|1426|ref|NZ_CP016916.1	LN:3872522
@SQ	SN:tid|1426|ref|NZ_CP016917.1	LN:83925
@SQ	SN:tid|1426|ref|NZ_CP016918.1	LN:47892
@SQ	SN:tid|396|ref|NZ_CP013547.1	LN:4534235
@SQ	SN:tid|396|ref|NZ_CP013548.1	LN:352129
@SQ	SN:tid|396|ref|NZ_CP013549.1	LN:413457
@SQ	SN:tid|396|ref|NZ_CP013550.1	LN:414080
@SQ	SN:tid|396|ref|NZ_CP013551.1	LN:990934
@SQ	SN:tid|219334|ref|NZ_AP012544.1	LN:2924929
@SQ	SN:tid|219334|ref|NZ_AP012545.1	LN:26706
@SQ	SN:tid|219334|ref|NZ_AP012546.1	LN:1326
@SQ	SN:tid|573|ref|NZ_CP024549.1	LN:5298228
@SQ	SN:tid|573|ref|NZ_CP024550.1	LN:187611
@SQ	SN:tid|573|ref|NZ_CP024551.1	LN:147932
@SQ	SN:tid|573|ref|NZ_CP024552.1	LN:89345
@SQ	SN:tid|573|ref|NZ_CP024553.1	LN:4660
@SQ	SN:tid|573|ref|NZ_CP024554.1	LN:4510
@SQ	SN:tid|573|ref|NZ_CP024555.1	LN:3825
@SQ	SN:tid|525897|ref|NC_013173.1	LN:3942657
@SQ	SN:tid|1858609|ref|NZ_CP021648.1	LN:4098001
@SQ	SN:tid|1858609|ref|NZ_CP021649.1	LN:183061
@SQ	SN:tid|1858609|ref|NZ_CP021650.1	LN:79174
@SQ	SN:tid|1858609|ref|NZ_CP021651.1	LN:56357
@SQ	SN:tid|561879|ref|NZ_CP015607.1	LN:4070488
@SQ	SN:tid|561879|ref|NZ_CP015608.1	LN:58536
@SQ	SN:tid|561879|ref|NZ_CP015609.1	LN:22301
@SQ	SN:tid|28197|ref|NZ_LT906455.1	LN:2347607
@SQ	SN:tid|1978339|ref|NZ_CP019936.1	LN:4790451
@SQ	SN:tid|111780|ref|NC_019748.1	LN:5041209
@SQ	SN:tid|111780|ref|NC_019765.1	LN:309296
@SQ	SN:tid|111780|ref|NC_019749.1	LN:108587
@SQ	SN:tid|111780|ref|NC_019750.1	LN:67557
@SQ	SN:tid|111780|ref|NC_020052.1	LN:12398
@SQ	SN:tid|111780|ref|NC_019766.1	LN:5943
@SQ	SN:tid|562|ref|NZ_CP011113.2	LN:4587291
@SQ	SN:tid|38323|ref|NZ_LN879429.1	LN:1905383
@SQ	SN:tid|520|ref|NZ_CP011721.1	LN:4103220
@SQ	SN:tid|481805|ref|NC_010468.1	LN:4746218
@SQ	SN:tid|1138384|ref|NZ_CP013828.1	LN:3554854
@SQ	SN:tid|1314|ref|NZ_CP007240.1	LN:1709790
@SQ	SN:tid|469604|ref|NC_022196.1	LN:2268272
@SQ	SN:tid|717231|ref|NC_015672.1	LN:2526590
@SQ	SN:tid|54291|ref|NZ_CP013338.1	LN:5492557
@SQ	SN:tid|54291|ref|NZ_CP013339.1	LN:152010
@SQ	SN:tid|54291|ref|NZ_CP013340.1	LN:140936
@SQ	SN:tid|1307|ref|NZ_CP015557.1	LN:2142184
@SQ	SN:tid|757424|ref|NC_014323.1	LN:5513887
@SQ	SN:tid|2025808|ref|NZ_CP022741.1	LN:2872911
@SQ	SN:tid|2025808|ref|NZ_CP022742.1	LN:1144802
@SQ	SN:tid|573|ref|NZ_CP021708.1	LN:5439290
@SQ	SN:tid|573|ref|NZ_CP021709.1	LN:186758
@SQ	SN:tid|573|ref|NZ_CP021710.1	LN:214114
@SQ	SN:tid|573|ref|NZ_CP021711.1	LN:78638
@SQ	SN:tid|573|ref|NZ_CP021712.1	LN:70457
@SQ	SN:tid|283699|ref|NZ_CP013138.1	LN:3924123
@SQ	SN:tid|283699|ref|NZ_CP013139.1	LN:906103
@SQ	SN:tid|59748|ref|NC_010544.1	LN:879959
@SQ	SN:tid|401614|ref|NC_008601.1	LN:1910031
@SQ	SN:tid|172045|ref|NZ_CP011059.1	LN:4242519
@SQ	SN:tid|485|ref|NZ_CP020415.1	LN:2212422
@SQ	SN:tid|1848756|ref|NZ_CP015604.1	LN:1456516
@SQ	SN:tid|1403449|ref|NZ_CP006770.1	LN:2107382
@SQ	SN:tid|693746|ref|NC_016048.1	LN:4410036
@SQ	SN:tid|693746|ref|NC_016046.1	LN:60586
@SQ	SN:tid|520|ref|NZ_CP013891.1	LN:4103084
@SQ	SN:tid|373153|ref|NC_008533.1	LN:2046115
@SQ	SN:tid|90370|ref|NZ_LT905140.1	LN:4793405
@SQ	SN:tid|1239881|ref|NC_018618.1	LN:357472
@SQ	SN:tid|930806|ref|NZ_CP019046.1	LN:4847776
@SQ	SN:tid|930806|ref|NZ_CP019045.1	LN:155799
@SQ	SN:tid|351671|ref|NZ_FO704550.1	LN:4195202
@SQ	SN:tid|351671|ref|NZ_FO704549.1	LN:8449
@SQ	SN:tid|1263763|ref|NZ_CP010547.1	LN:817045
@SQ	SN:tid|1266738|ref|NC_022000.1	LN:3846754
@SQ	SN:tid|90370|ref|NZ_LT905142.1	LN:4787723
@SQ	SN:tid|315749|ref|NC_009674.1	LN:4087024
@SQ	SN:tid|315749|ref|NC_009673.1	LN:7135
@SQ	SN:tid|1917421|ref|NZ_CP022684.1	LN:4914503
@SQ	SN:tid|745776|ref|NC_017790.1	LN:3137147
@SQ	SN:tid|745776|ref|NC_017805.1	LN:432699
@SQ	SN:tid|745776|ref|NC_017791.1	LN:424524
@SQ	SN:tid|745776|ref|NC_017771.1	LN:231600
@SQ	SN:tid|745776|ref|NC_017792.1	LN:72036
@SQ	SN:tid|745776|ref|NC_017806.1	LN:54602
@SQ	SN:tid|745776|ref|NC_017793.1	LN:53428
@SQ	SN:tid|470|ref|NZ_CP018677.1	LN:3974606
@SQ	SN:tid|470|ref|NZ_CP018678.1	LN:8006
@SQ	SN:tid|470|ref|NZ_CP018679.1	LN:6078
@SQ	SN:tid|90370|ref|NZ_LT904777.1	LN:4782100
@SQ	SN:tid|1581557|ref|NZ_LN827929.1	LN:1356428
@SQ	SN:tid|1341656|ref|NZ_CP010446.2	LN:1878026
@SQ	SN:tid|1341656|ref|NZ_CP010447.1	LN:10408
@SQ	SN:tid|204669|ref|NC_008009.1	LN:5650368
@SQ	SN:tid|676032|ref|NC_017449.1	LN:1945310
@SQ	SN:tid|1428|ref|NZ_CP016588.1	LN:5344151
@SQ	SN:tid|1428|ref|NZ_CP016589.1	LN:514994
@SQ	SN:tid|1428|ref|NZ_CP016590.1	LN:293592
@SQ	SN:tid|1308|ref|NZ_CP017064.1	LN:1865056
@SQ	SN:tid|1283291|ref|NZ_LN865164.1	LN:4835345
@SQ	SN:tid|210|ref|NZ_CP007604.1	LN:1604233
@SQ	SN:tid|1343064|ref|NZ_CP010526.1	LN:2860508
@SQ	SN:tid|28901|ref|NZ_CP017177.1	LN:4686230
@SQ	SN:tid|28901|ref|NZ_CP017178.1	LN:59371
@SQ	SN:tid|504832|ref|NC_011386.1	LN:3745629
@SQ	SN:tid|561276|ref|NC_011900.1	LN:2221315
@SQ	SN:tid|210|ref|NZ_LT635474.1	LN:1667625
@SQ	SN:tid|1773|ref|NZ_CP023625.1	LN:4411432
@SQ	SN:tid|1358019|ref|NZ_CP017319.1	LN:5133109
@SQ	SN:tid|1358019|ref|NZ_CP017321.1	LN:19091
@SQ	SN:tid|1358019|ref|NZ_CP017320.1	LN:39642
@SQ	SN:tid|1358019|ref|NZ_CP017322.1	LN:69402
@SQ	SN:tid|1225181|ref|NZ_CP008797.1	LN:5396164
@SQ	SN:tid|1225181|ref|NZ_CP008798.1	LN:85473
@SQ	SN:tid|1225181|ref|NZ_CP008799.1	LN:58050
@SQ	SN:tid|1225181|ref|NZ_CP008800.1	LN:194877
@SQ	SN:tid|1423|ref|NZ_CP018173.1	LN:4108293
@SQ	SN:tid|1168290|ref|NC_017866.1	LN:1938595
@SQ	SN:tid|562|ref|NZ_CP011320.1	LN:4633461
@SQ	SN:tid|126385|ref|NZ_CP023536.1	LN:3990106
@SQ	SN:tid|96773|ref|NZ_CP018839.1	LN:3735506
@SQ	SN:tid|1131442|ref|NZ_HG917972.2	LN:6336293
@SQ	SN:tid|1131442|ref|NZ_HG917973.1	LN:114229
@SQ	SN:tid|595537|ref|NC_014931.1	LN:6550056
@SQ	SN:tid|1773|ref|NZ_CP017595.1	LN:4431885
@SQ	SN:tid|837|ref|NZ_CP024594.1	LN:2482917
@SQ	SN:tid|1460372|ref|NZ_CP007220.1	LN:5029817
@SQ	SN:tid|1156433|ref|NC_022582.1	LN:2023580
@SQ	SN:tid|1898474|ref|NZ_CP017156.1	LN:2391700
@SQ	SN:tid|487|ref|NZ_CP016671.1	LN:2180570
@SQ	SN:tid|573600|ref|NZ_CP016782.1	LN:1328793
@SQ	SN:tid|1856406|ref|NZ_CP018249.1	LN:4162101
@SQ	SN:tid|1307|ref|NZ_CP012911.1	LN:2285232
@SQ	SN:tid|1307|ref|NZ_CP012912.1	LN:11393
@SQ	SN:tid|1307|ref|NZ_CP012913.1	LN:5581
@SQ	SN:tid|1189303|ref|NZ_AP013293.1	LN:285352
@SQ	SN:tid|1639|ref|NZ_CP019623.1	LN:2940913
@SQ	SN:tid|1415774|ref|NZ_CP006903.1	LN:3874462
@SQ	SN:tid|1415774|ref|NZ_CP006904.1	LN:40142
@SQ	SN:tid|520|ref|NZ_CP017121.1	LN:4107375
@SQ	SN:tid|1484693|ref|NZ_CP019239.1	LN:4264855
@SQ	SN:tid|1114965|ref|NC_017905.1	LN:2171609
@SQ	SN:tid|520|ref|NZ_CP017885.1	LN:4107548
@SQ	SN:tid|1246365|ref|NC_020526.1	LN:2138568
@SQ	SN:tid|210|ref|NZ_LT635460.1	LN:1667894
@SQ	SN:tid|463025|ref|NZ_CP016171.1	LN:5966919
@SQ	SN:tid|1304|ref|NZ_CP009913.1	LN:2188923
@SQ	SN:tid|56460|ref|NZ_CP018470.1	LN:5086726
@SQ	SN:tid|56460|ref|NZ_CP018468.1	LN:201433
@SQ	SN:tid|56460|ref|NZ_CP018471.1	LN:62784
@SQ	SN:tid|56460|ref|NZ_CP018469.1	LN:42967
@SQ	SN:tid|1276648|ref|NZ_CP006032.1	LN:2494562
@SQ	SN:tid|287|ref|NZ_CP008869.2	LN:6808844
@SQ	SN:tid|1354275|ref|NZ_CP011491.1	LN:6235754
@SQ	SN:tid|1185650|ref|NZ_CP009616.1	LN:4687494
@SQ	SN:tid|418136|ref|NC_009257.1	LN:1898476
@SQ	SN:tid|521010|ref|NC_015921.1	LN:900755
@SQ	SN:tid|521010|ref|NC_015907.1	LN:26473
@SQ	SN:tid|521010|ref|NC_015903.1	LN:30294
@SQ	SN:tid|521010|ref|NC_015908.1	LN:30547
@SQ	SN:tid|521010|ref|NC_015904.1	LN:30529
@SQ	SN:tid|521010|ref|NC_015909.1	LN:29936
@SQ	SN:tid|521010|ref|NC_015905.1	LN:30092
@SQ	SN:tid|521010|ref|NC_015910.1	LN:30767
@SQ	SN:tid|521010|ref|NC_015906.1	LN:66242
@SQ	SN:tid|521010|ref|NC_015911.1	LN:10209
@SQ	SN:tid|521010|ref|NC_015915.1	LN:27137
@SQ	SN:tid|521010|ref|NC_015922.1	LN:23029
@SQ	SN:tid|521010|ref|NC_015916.1	LN:24945
@SQ	SN:tid|521010|ref|NC_015917.1	LN:27319
@SQ	SN:tid|521010|ref|NC_015918.1	LN:30502
@SQ	SN:tid|521010|ref|NC_015919.1	LN:55219
@SQ	SN:tid|521010|ref|NC_015920.1	LN:29448
@SQ	SN:tid|1216932|ref|NZ_HG917868.1	LN:2917864
@SQ	SN:tid|1216932|ref|NZ_HG917869.1	LN:699161
@SQ	SN:tid|1116375|ref|NC_016613.1	LN:3478307
@SQ	SN:tid|1116375|ref|NC_016614.1	LN:1974339
@SQ	SN:tid|562|ref|NZ_CP018237.1	LN:5513008
@SQ	SN:tid|562|ref|NZ_CP018238.1	LN:91420
@SQ	SN:tid|641491|ref|NC_016803.1	LN:3858580
@SQ	SN:tid|562|ref|NZ_CP022689.1	LN:5406069
@SQ	SN:tid|562|ref|NZ_CP022688.1	LN:92032
@SQ	SN:tid|246195|ref|NC_009446.1	LN:1389350
@SQ	SN:tid|34085|ref|NZ_CP011859.1	LN:2425237
@SQ	SN:tid|382|ref|NZ_CP021822.1	LN:3699865
@SQ	SN:tid|382|ref|NZ_CP021824.1	LN:1597380
@SQ	SN:tid|382|ref|NZ_CP021823.1	LN:1683883
@SQ	SN:tid|115561|ref|NZ_CP023656.1	LN:3933432
@SQ	SN:tid|1401328|ref|NZ_CP006745.1	LN:1518636
@SQ	SN:tid|867902|ref|NC_018016.1	LN:2399175
@SQ	SN:tid|1703961|ref|NZ_CP013511.1	LN:4347393
@SQ	SN:tid|1703961|ref|NZ_CP013512.1	LN:162302
@SQ	SN:tid|1703961|ref|NZ_CP013513.1	LN:336117
@SQ	SN:tid|1703961|ref|NZ_CP013514.1	LN:433217
@SQ	SN:tid|1703961|ref|NZ_CP013515.1	LN:488795
@SQ	SN:tid|1703961|ref|NZ_CP013516.1	LN:506687
@SQ	SN:tid|1007105|ref|NC_015458.1	LN:3883605
@SQ	SN:tid|1007105|ref|NC_015459.1	LN:41205
@SQ	SN:tid|1105099|ref|NC_017057.1	LN:1112101
@SQ	SN:tid|520|ref|NZ_CP011198.1	LN:4111652
@SQ	SN:tid|1311|ref|NZ_CP022537.1	LN:2153937
@SQ	SN:tid|149539|ref|NZ_CP018644.1	LN:4686089
@SQ	SN:tid|33959|ref|NZ_CP021703.1	LN:1974529
@SQ	SN:tid|33959|ref|NZ_CP021701.1	LN:21015
@SQ	SN:tid|33959|ref|NZ_CP021702.1	LN:14895
@SQ	SN:tid|1972846|ref|NZ_CP020555.1	LN:7983613
@SQ	SN:tid|1972846|ref|NZ_CP020556.1	LN:127085
@SQ	SN:tid|637385|ref|NC_017160.1	LN:4626944
@SQ	SN:tid|637385|ref|NC_017157.1	LN:69665
@SQ	SN:tid|637385|ref|NC_017158.1	LN:96046
@SQ	SN:tid|637385|ref|NC_017159.1	LN:9608
@SQ	SN:tid|562|ref|NZ_LM995446.1	LN:4585620
@SQ	SN:tid|706587|ref|NC_018025.1	LN:6500104
@SQ	SN:tid|706587|ref|NC_018026.1	LN:26923
@SQ	SN:tid|1849967|ref|NZ_CP015849.1	LN:7472530
@SQ	SN:tid|604162|ref|NC_017501.1	LN:2277550
@SQ	SN:tid|562|ref|NZ_CP010148.1	LN:4711358
@SQ	SN:tid|562|ref|NZ_CP010149.1	LN:199494
@SQ	SN:tid|582899|ref|NC_014313.1	LN:3638969
@SQ	SN:tid|520|ref|NZ_CP010964.1	LN:4102978
@SQ	SN:tid|1773|ref|NZ_CP009101.1	LN:4411515
@SQ	SN:tid|510831|ref|NC_017453.1	LN:1892681
@SQ	SN:tid|279058|ref|NZ_CP009962.1	LN:5603532
@SQ	SN:tid|279058|ref|NZ_CP009963.1	LN:41440
@SQ	SN:tid|93378|ref|NZ_CP016043.1	LN:3811650
@SQ	SN:tid|885275|ref|NC_017652.1	LN:5038386
@SQ	SN:tid|166314|ref|NZ_CP006882.1	LN:2111515
@SQ	SN:tid|477641|ref|NC_017955.1	LN:5575517
@SQ	SN:tid|1095955|ref|NZ_CP003679.1	LN:1139203
@SQ	SN:tid|29449|ref|NZ_CP013500.1	LN:4476427
@SQ	SN:tid|29449|ref|NZ_CP013501.1	LN:315151
@SQ	SN:tid|29449|ref|NZ_CP013502.1	LN:433056
@SQ	SN:tid|29449|ref|NZ_CP013503.1	LN:501077
@SQ	SN:tid|29449|ref|NZ_CP013504.1	LN:752940
@SQ	SN:tid|28131|ref|NZ_CP024732.1	LN:2191051
@SQ	SN:tid|28131|ref|NZ_CP024733.1	LN:737408
@SQ	SN:tid|1434770|ref|NZ_CP006974.1	LN:1072951
@SQ	SN:tid|1004954|ref|NZ_CP006961.1	LN:2107842
@SQ	SN:tid|1004954|ref|NZ_CP006962.1	LN:1207433
@SQ	SN:tid|584|ref|NZ_CP020052.1	LN:4191021
@SQ	SN:tid|370554|ref|NC_008024.1	LN:1937111
@SQ	SN:tid|1030843|ref|NC_015571.1	LN:2339898
@SQ	SN:tid|1675686|ref|NZ_AP014936.1	LN:3958814
@SQ	SN:tid|1437856|ref|NZ_CP007027.1	LN:4410911
@SQ	SN:tid|1945658|ref|NZ_CP022380.1	LN:2633192
@SQ	SN:tid|520|ref|NZ_CP013890.1	LN:4109522
@SQ	SN:tid|106654|ref|NZ_CP020588.1	LN:4130956
@SQ	SN:tid|106654|ref|NZ_CP020587.1	LN:11400
@SQ	SN:tid|1129369|ref|NC_016829.1	LN:837480
@SQ	SN:tid|399741|ref|NC_009832.1	LN:5448853
@SQ	SN:tid|399741|ref|NC_009829.1	LN:46804
@SQ	SN:tid|1773|ref|NZ_CP023597.1	LN:4411385
@SQ	SN:tid|1041504|ref|NC_016012.1	LN:1515556
@SQ	SN:tid|48296|ref|NZ_CP017938.1	LN:4017183
@SQ	SN:tid|48296|ref|NZ_CP017939.1	LN:28641
@SQ	SN:tid|197|ref|NZ_CP023867.1	LN:1690358
@SQ	SN:tid|487|ref|NZ_CP016670.1	LN:2167991
@SQ	SN:tid|91890|ref|NZ_CP014255.1	LN:3385087
@SQ	SN:tid|1773|ref|NZ_CP023608.1	LN:4411365
@SQ	SN:tid|610130|ref|NC_014376.1	LN:4662871
@SQ	SN:tid|645170|ref|NZ_CP007695.1	LN:1926295
@SQ	SN:tid|645170|ref|NZ_CP007696.1	LN:1398244
@SQ	SN:tid|1249472|ref|NZ_CP009478.1	LN:4240604
@SQ	SN:tid|1249472|ref|NZ_CP009477.1	LN:3205965
@SQ	SN:tid|1719|ref|NZ_CP024457.1	LN:2337352
@SQ	SN:tid|611301|ref|NZ_CP009034.1	LN:5321148
@SQ	SN:tid|611301|ref|NZ_CP009032.1	LN:18869
@SQ	SN:tid|611301|ref|NZ_CP009033.1	LN:58317
@SQ	SN:tid|548|ref|NZ_CP023963.1	LN:5245455
@SQ	SN:tid|1609977|ref|NZ_CP010836.1	LN:5191536
@SQ	SN:tid|1609977|ref|NZ_CP010837.1	LN:36853
@SQ	SN:tid|2104|ref|NZ_CP020690.1	LN:816378
@SQ	SN:tid|216389|ref|NC_009455.1	LN:1341892
@SQ	SN:tid|1346|ref|NZ_CP010783.1	LN:2086959
@SQ	SN:tid|477245|ref|NZ_CP010849.1	LN:7762396
@SQ	SN:tid|838561|ref|NZ_CP002082.1	LN:1132591
@SQ	SN:tid|324078|ref|NZ_CP024968.1	LN:800407
@SQ	SN:tid|1163742|ref|NC_017742.1	LN:1660685
@SQ	SN:tid|1401688|ref|NZ_CP006830.1	LN:5006568
@SQ	SN:tid|941189|ref|NZ_CP019185.1	LN:4580689
@SQ	SN:tid|135461|ref|NZ_CP010314.1	LN:4195102
@SQ	SN:tid|573062|ref|NC_014538.1	LN:2456520
@SQ	SN:tid|645991|ref|NC_015172.1	LN:3406739
@SQ	SN:tid|1249652|ref|NZ_CP007475.1	LN:1176890
@SQ	SN:tid|1193502|ref|NZ_CP017111.1	LN:3029840
@SQ	SN:tid|1249475|ref|NZ_CP009474.1	LN:4021787
@SQ	SN:tid|1249475|ref|NZ_CP009473.1	LN:3108026
@SQ	SN:tid|696216|ref|NC_022236.1	LN:1935414
@SQ	SN:tid|95486|ref|NZ_CP015033.1	LN:3526250
@SQ	SN:tid|95486|ref|NZ_CP015034.1	LN:3107451
@SQ	SN:tid|95486|ref|NZ_CP015035.1	LN:1271875
@SQ	SN:tid|95486|ref|NZ_CP015032.1	LN:244120
@SQ	SN:tid|29430|ref|NZ_CP018260.1	LN:3267348
@SQ	SN:tid|29430|ref|NZ_CP018261.1	LN:54698
@SQ	SN:tid|1598|ref|NZ_CP011024.1	LN:1993967
@SQ	SN:tid|267608|ref|NC_003295.1	LN:3716413
@SQ	SN:tid|267608|ref|NC_003296.1	LN:2094509
@SQ	SN:tid|314282|ref|NC_020802.1	LN:3052410
@SQ	SN:tid|562|ref|NZ_CP007491.1	LN:4879931
@SQ	SN:tid|40480|ref|NZ_LN515398.1	LN:1016760
@SQ	SN:tid|573|ref|NZ_CP012992.1	LN:5309013
@SQ	SN:tid|573|ref|NZ_CP014305.2	LN:3223
@SQ	SN:tid|573|ref|NZ_CP012993.2	LN:190072
@SQ	SN:tid|573|ref|NZ_CP012994.1	LN:107110
@SQ	SN:tid|573|ref|NZ_CP012995.1	LN:41072
@SQ	SN:tid|149539|ref|NZ_CP011942.1	LN:4679487
@SQ	SN:tid|149539|ref|NZ_CP011944.1	LN:3372
@SQ	SN:tid|149539|ref|NZ_CP011945.1	LN:2096
@SQ	SN:tid|149539|ref|NZ_CP011943.1	LN:59372
@SQ	SN:tid|303|ref|NZ_AP015029.1	LN:6583377
@SQ	SN:tid|303|ref|NZ_AP015030.1	LN:483376
@SQ	SN:tid|303|ref|NZ_AP015031.1	LN:276165
@SQ	SN:tid|303|ref|NZ_AP015032.1	LN:94696
@SQ	SN:tid|303|ref|NZ_AP015033.1	LN:30071
@SQ	SN:tid|1415775|ref|NZ_CP006905.1	LN:3153266
@SQ	SN:tid|1415775|ref|NZ_CP006906.1	LN:185364
@SQ	SN:tid|2104|ref|NZ_CP017335.1	LN:817125
@SQ	SN:tid|1208320|ref|NZ_CP006829.1	LN:3764053
@SQ	SN:tid|303|ref|NZ_CP024086.1	LN:6180967
@SQ	SN:tid|1072467|ref|NC_020195.1	LN:634449
@SQ	SN:tid|1072467|ref|NC_020196.1	LN:3735
@SQ	SN:tid|663951|ref|NC_017331.1	LN:3043210
@SQ	SN:tid|663951|ref|NC_017352.1	LN:29585
@SQ	SN:tid|663951|ref|NC_017332.1	LN:3011
@SQ	SN:tid|1396|ref|NZ_CP011155.1	LN:5404176
@SQ	SN:tid|1396|ref|NZ_CP011156.1	LN:435420
@SQ	SN:tid|1396|ref|NZ_CP011157.1	LN:141238
@SQ	SN:tid|869303|ref|NC_021006.1	LN:2024476
@SQ	SN:tid|167542|ref|NC_008817.1	LN:1704176
@SQ	SN:tid|1105098|ref|NC_017048.1	LN:1111969
@SQ	SN:tid|1340847|ref|NC_022665.1	LN:2240234
@SQ	SN:tid|35806|ref|NZ_CP015421.1	LN:4082971
@SQ	SN:tid|35806|ref|NZ_CP015422.1	LN:113522
@SQ	SN:tid|573|ref|NZ_CP020847.1	LN:5554150
@SQ	SN:tid|573|ref|NZ_CP020848.1	LN:347748
@SQ	SN:tid|573|ref|NZ_CP020851.1	LN:161100
@SQ	SN:tid|573|ref|NZ_CP020852.1	LN:20380
@SQ	SN:tid|573|ref|NZ_CP020850.1	LN:12376
@SQ	SN:tid|573|ref|NZ_CP020849.1	LN:10373
@SQ	SN:tid|1296990|ref|NZ_CP004360.1	LN:3447725
@SQ	SN:tid|1296990|ref|NZ_CP004361.1	LN:5531
@SQ	SN:tid|1296990|ref|NZ_CP004362.1	LN:2216
@SQ	SN:tid|1296990|ref|NZ_CP004363.1	LN:26296
@SQ	SN:tid|1296990|ref|NZ_CP004364.1	LN:87176
@SQ	SN:tid|1296990|ref|NZ_CP004365.1	LN:336138
@SQ	SN:tid|813|ref|NZ_CP020535.1	LN:1042393
@SQ	SN:tid|149539|ref|NZ_CP015524.1	LN:4679990
@SQ	SN:tid|149539|ref|NZ_CP015525.1	LN:59372
@SQ	SN:tid|1279007|ref|NC_022808.2	LN:6498072
@SQ	SN:tid|672|ref|NZ_CP014048.1	LN:1742349
@SQ	SN:tid|672|ref|NZ_CP014049.1	LN:3236428
@SQ	SN:tid|326442|ref|NC_007481.1	LN:3214944
@SQ	SN:tid|326442|ref|NC_007482.1	LN:635328
@SQ	SN:tid|1408|ref|NZ_CP011150.1	LN:3745123
@SQ	SN:tid|1565991|ref|NZ_CP008855.1	LN:3422674
@SQ	SN:tid|13373|ref|NZ_CP008732.1	LN:3553363
@SQ	SN:tid|13373|ref|NZ_CP008731.1	LN:2321567
@SQ	SN:tid|492670|ref|NZ_CP015911.1	LN:3917761
@SQ	SN:tid|452638|ref|NC_010531.1	LN:1560469
@SQ	SN:tid|1105107|ref|NC_016929.1	LN:1150228
@SQ	SN:tid|35703|ref|NZ_CP014015.1	LN:4904610
@SQ	SN:tid|48664|ref|NZ_CP016833.1	LN:4232633
@SQ	SN:tid|48664|ref|NZ_CP016834.1	LN:29138
@SQ	SN:tid|48664|ref|NZ_CP016835.1	LN:20831
@SQ	SN:tid|80852|ref|NZ_LN554846.1	LN:3003353
@SQ	SN:tid|80852|ref|NZ_LN554847.1	LN:1515310
@SQ	SN:tid|80852|ref|NZ_LN554849.1	LN:15266
@SQ	SN:tid|80852|ref|NZ_LN554851.1	LN:2069
@SQ	SN:tid|80852|ref|NZ_LN554850.1	LN:7177
@SQ	SN:tid|80852|ref|NZ_LN554848.1	LN:91951
@SQ	SN:tid|200991|ref|NZ_CP013659.2	LN:3505011
@SQ	SN:tid|907267|ref|NC_021889.1	LN:1038792
@SQ	SN:tid|243273|ref|NC_000908.2	LN:580076
@SQ	SN:tid|818|ref|NZ_CP012937.1	LN:6487685
@SQ	SN:tid|419947|ref|NZ_CP016972.1	LN:4426109
@SQ	SN:tid|1406|ref|NZ_CP025957.1	LN:5745779
@SQ	SN:tid|562|ref|NZ_CP024090.1	LN:4592887
@SQ	SN:tid|687860|ref|NZ_CP019179.1	LN:4842582
@SQ	SN:tid|687860|ref|NZ_CP019180.1	LN:74560
@SQ	SN:tid|38289|ref|NZ_CP022054.1	LN:2650792
@SQ	SN:tid|221822|ref|NZ_CP010623.1	LN:3688987
@SQ	SN:tid|221822|ref|NZ_CP010624.1	LN:219155
@SQ	SN:tid|221822|ref|NZ_CP010625.1	LN:78200
@SQ	SN:tid|221822|ref|NZ_CP010626.1	LN:68421
@SQ	SN:tid|221822|ref|NZ_CP010627.1	LN:63741
@SQ	SN:tid|221822|ref|NZ_CP010628.1	LN:5999
@SQ	SN:tid|520|ref|NZ_CP017165.1	LN:4106009
@SQ	SN:tid|243230|ref|NC_001263.1	LN:2648638
@SQ	SN:tid|243230|ref|NC_001264.1	LN:412348
@SQ	SN:tid|243230|ref|NC_000959.1	LN:45704
@SQ	SN:tid|243230|ref|NC_000958.1	LN:177466
@SQ	SN:tid|1042876|ref|NC_015733.1	LN:5984790
@SQ	SN:tid|1639|ref|NC_021839.1	LN:2953719
@SQ	SN:tid|1639|ref|NC_022046.1	LN:55804
@SQ	SN:tid|1234679|ref|NC_019425.2	LN:3650416
@SQ	SN:tid|1408159|ref|NZ_AP014509.1	LN:2014912
@SQ	SN:tid|1004951|ref|NC_017950.1	LN:2034321
@SQ	SN:tid|1427516|ref|NZ_HG813240.1	LN:4412379
@SQ	SN:tid|1639|ref|NZ_CP022020.1	LN:3086176
@SQ	SN:tid|1639|ref|NZ_CP022021.1	LN:152337
@SQ	SN:tid|762570|ref|NC_015966.1	LN:3225536
@SQ	SN:tid|762570|ref|NC_015970.1	LN:105449
@SQ	SN:tid|762570|ref|NC_015967.1	LN:3137
@SQ	SN:tid|83555|ref|NZ_LN589721.1	LN:1144467
@SQ	SN:tid|1718|ref|NZ_CP018175.1	LN:3333639
@SQ	SN:tid|1718|ref|NZ_CP018174.1	LN:4447
@SQ	SN:tid|459349|ref|NC_020449.1	LN:2246820
@SQ	SN:tid|90370|ref|NZ_LT904888.1	LN:4781948
@SQ	SN:tid|90370|ref|NZ_LT904889.1	LN:65273
@SQ	SN:tid|1244120|ref|NZ_CP007254.1	LN:4679953
@SQ	SN:tid|858307|ref|NZ_CP010284.1	LN:4827959
@SQ	SN:tid|858307|ref|NZ_CP009570.1	LN:118585
@SQ	SN:tid|61435|ref|NZ_CP019969.1	LN:1337731
@SQ	SN:tid|630|ref|NZ_CP016944.1	LN:4664930
@SQ	SN:tid|630|ref|NZ_CP016942.1	LN:100788
@SQ	SN:tid|630|ref|NZ_CP016943.1	LN:73026
@SQ	SN:tid|1321940|ref|NC_021218.3	LN:1658047
@SQ	SN:tid|2057741|ref|NZ_CP025113.1	LN:8003090
@SQ	SN:tid|2057741|ref|NZ_CP025114.1	LN:285478
@SQ	SN:tid|643674|ref|NZ_CP019697.1	LN:2688496
@SQ	SN:tid|119857|ref|NZ_CP010288.1	LN:1893733
@SQ	SN:tid|654|ref|NZ_CP024930.1	LN:4283286
@SQ	SN:tid|573|ref|NZ_CP014755.1	LN:5353110
@SQ	SN:tid|573|ref|NZ_CP014758.1	LN:38384
@SQ	SN:tid|573|ref|NZ_CP014756.1	LN:121030
@SQ	SN:tid|573|ref|NZ_CP014757.1	LN:54064
@SQ	SN:tid|1906738|ref|NZ_CP017718.1	LN:3628091
@SQ	SN:tid|446|ref|NZ_CP015953.1	LN:3405173
@SQ	SN:tid|754477|ref|NC_017856.1	LN:2697465
@SQ	SN:tid|754477|ref|NC_017858.1	LN:47825
@SQ	SN:tid|478433|ref|NC_016768.1	LN:4394985
@SQ	SN:tid|743721|ref|NC_014924.1	LN:3419049
@SQ	SN:tid|562|ref|NZ_CP024618.1	LN:5302502
@SQ	SN:tid|562|ref|NZ_CP024617.1	LN:88896
@SQ	SN:tid|562|ref|NZ_CP024616.1	LN:48983
@SQ	SN:tid|562|ref|NZ_CP024615.1	LN:6675
@SQ	SN:tid|1192196|ref|NC_019896.1	LN:4043754
@SQ	SN:tid|1280|ref|NZ_CP013137.1	LN:2803594
@SQ	SN:tid|104087|ref|NZ_CP023466.1	LN:6595804
@SQ	SN:tid|1071774|ref|NC_020931.1	LN:1038864
@SQ	SN:tid|1071774|ref|NC_020956.1	LN:7473
@SQ	SN:tid|2104|ref|NZ_CP017331.1	LN:816491
@SQ	SN:tid|520|ref|NZ_CP010253.1	LN:4111652
@SQ	SN:tid|869216|ref|NC_017593.1	LN:2093317
@SQ	SN:tid|197|ref|NZ_CP023543.1	LN:1727779
@SQ	SN:tid|197|ref|NZ_CP023544.1	LN:55132
@SQ	SN:tid|573|ref|NZ_CP009114.1	LN:5297511
@SQ	SN:tid|573|ref|NZ_CP009116.1	LN:94760
@SQ	SN:tid|573|ref|NZ_CP009115.1	LN:118061
@SQ	SN:tid|62928|ref|NC_008702.1	LN:4376040
@SQ	SN:tid|520|ref|NZ_CP013076.1	LN:4134432
@SQ	SN:tid|520|ref|NZ_CP013871.1	LN:4104234
@SQ	SN:tid|262722|ref|NC_007332.1	LN:920079
@SQ	SN:tid|28903|ref|NZ_CP011348.1	LN:990348
@SQ	SN:tid|520|ref|NZ_CP021401.1	LN:4100915
@SQ	SN:tid|1328311|ref|NC_022048.1	LN:910736
@SQ	SN:tid|1440|ref|NZ_CP015176.1	LN:5400819
@SQ	SN:tid|1440|ref|NZ_CP015177.1	LN:267609
@SQ	SN:tid|1440|ref|NZ_CP015178.1	LN:4227
@SQ	SN:tid|1440|ref|NZ_CP015179.1	LN:57268
@SQ	SN:tid|1440|ref|NZ_CP015180.1	LN:71696
@SQ	SN:tid|1440|ref|NZ_CP015182.1	LN:8291
@SQ	SN:tid|1440|ref|NZ_CP015181.1	LN:8208
@SQ	SN:tid|114615|ref|NC_009445.1	LN:7456587
@SQ	SN:tid|1884914|ref|NZ_CP016777.1	LN:1348019
@SQ	SN:tid|376619|ref|NZ_CP009694.1	LN:1892177
@SQ	SN:tid|562|ref|NZ_CP016018.1	LN:4595577
@SQ	SN:tid|90370|ref|NZ_LT904882.1	LN:4777711
@SQ	SN:tid|37326|ref|NZ_CP022088.1	LN:8934655
@SQ	SN:tid|1648|ref|NZ_CP014861.1	LN:1876490
@SQ	SN:tid|1280|ref|NZ_CP019592.1	LN:2784749
@SQ	SN:tid|520|ref|NZ_CP011740.1	LN:4106406
@SQ	SN:tid|1263758|ref|NZ_CP010541.1	LN:816404
@SQ	SN:tid|29554|ref|NZ_AP014631.1	LN:693241
@SQ	SN:tid|492670|ref|NZ_CP023859.1	LN:4090582
@SQ	SN:tid|1234367|ref|NC_022439.1	LN:1104552
@SQ	SN:tid|317013|ref|NZ_CP020975.1	LN:5100676
@SQ	SN:tid|317013|ref|NZ_CP020976.1	LN:78818
@SQ	SN:tid|317013|ref|NZ_CP020977.1	LN:59029
@SQ	SN:tid|317013|ref|NZ_CP020978.1	LN:52633
@SQ	SN:tid|105219|ref|NZ_CP010799.1	LN:3503899
@SQ	SN:tid|105219|ref|NZ_CP010800.1	LN:1377860
@SQ	SN:tid|105219|ref|NZ_CP010801.1	LN:190542
@SQ	SN:tid|573|ref|NZ_CP022997.1	LN:5475860
@SQ	SN:tid|1234365|ref|NC_018937.1	LN:1667883
@SQ	SN:tid|644042|ref|NC_012984.1	LN:3197759
@SQ	SN:tid|520|ref|NZ_CP016961.1	LN:4104297
@SQ	SN:tid|584|ref|NZ_CP021550.1	LN:4055152
@SQ	SN:tid|584|ref|NZ_CP021551.1	LN:161830
@SQ	SN:tid|299583|ref|NZ_CP018051.1	LN:1854333
@SQ	SN:tid|686|ref|NZ_CP009042.1	LN:3045476
@SQ	SN:tid|686|ref|NZ_CP009041.1	LN:1046459
@SQ	SN:tid|76853|ref|NZ_CP014609.1	LN:3991226
@SQ	SN:tid|177416|ref|NZ_CP010290.1	LN:1892789
@SQ	SN:tid|393011|ref|NC_017463.1	LN:1895727
@SQ	SN:tid|536056|ref|NC_017638.1	LN:4621430
@SQ	SN:tid|1590|ref|NZ_CP017374.1	LN:3133208
@SQ	SN:tid|1590|ref|NZ_CP017375.1	LN:40345
@SQ	SN:tid|1590|ref|NZ_CP017376.1	LN:47592
@SQ	SN:tid|1590|ref|NZ_CP017377.1	LN:14369
@SQ	SN:tid|1590|ref|NZ_CP017378.1	LN:10971
@SQ	SN:tid|1304|ref|NZ_CP014144.1	LN:2191044
@SQ	SN:tid|215743|ref|NZ_CP020474.1	LN:4170996
@SQ	SN:tid|215743|ref|NZ_CP020475.1	LN:180135
@SQ	SN:tid|215743|ref|NZ_CP020476.1	LN:30295
@SQ	SN:tid|887712|ref|NC_015744.1	LN:1038313
@SQ	SN:tid|167879|ref|NC_003910.7	LN:5373180
@SQ	SN:tid|1314|ref|NZ_CP007241.1	LN:1796152
@SQ	SN:tid|487|ref|NZ_CP016675.1	LN:2169790
@SQ	SN:tid|1334565|ref|NC_022568.1	LN:2907193
@SQ	SN:tid|1705|ref|NZ_CP009251.1	LN:2808767
@SQ	SN:tid|1705|ref|NZ_CP009252.1	LN:53466
@SQ	SN:tid|562|ref|NZ_CP010170.1	LN:4832567
@SQ	SN:tid|216895|ref|NC_004459.3	LN:3281866
@SQ	SN:tid|216895|ref|NC_004460.2	LN:1844830
@SQ	SN:tid|278148|ref|NZ_CP015064.1	LN:6326813
@SQ	SN:tid|278148|ref|NZ_CP015065.1	LN:553641
@SQ	SN:tid|412614|ref|NZ_CP016324.1	LN:2987030
@SQ	SN:tid|412614|ref|NZ_CP016325.1	LN:1101931
@SQ	SN:tid|1208658|ref|NC_018829.1	LN:5091817
@SQ	SN:tid|1308|ref|NZ_LT604076.1	LN:1731838
@SQ	SN:tid|562|ref|NZ_CP016755.1	LN:5483726
@SQ	SN:tid|562|ref|NZ_CP018625.1	LN:111755
@SQ	SN:tid|562|ref|NZ_CP018626.1	LN:107692
@SQ	SN:tid|261594|ref|NC_007530.2	LN:5227419
@SQ	SN:tid|261594|ref|NC_007322.2	LN:181677
@SQ	SN:tid|261594|ref|NC_007323.3	LN:94830
@SQ	SN:tid|1307|ref|NZ_CP016175.1	LN:2067932
@SQ	SN:tid|1789224|ref|NZ_CP016895.1	LN:3741098
@SQ	SN:tid|1246994|ref|NZ_CP023401.1	LN:4058311
@SQ	SN:tid|2026657|ref|NZ_CP014611.1	LN:1893478
@SQ	SN:tid|2026657|ref|NZ_CP014612.1	LN:46169
@SQ	SN:tid|2026657|ref|NZ_CP014613.1	LN:24244
@SQ	SN:tid|2026657|ref|NZ_CP014614.1	LN:20026
@SQ	SN:tid|34062|ref|NZ_AP017381.1	LN:2445556
@SQ	SN:tid|34062|ref|NZ_AP017382.1	LN:76124
@SQ	SN:tid|34062|ref|NZ_AP017383.1	LN:62260
@SQ	SN:tid|34062|ref|NZ_AP017384.1	LN:37064
@SQ	SN:tid|46170|ref|NZ_CP009681.1	LN:3046210
@SQ	SN:tid|611301|ref|NZ_CP009031.1	LN:5321148
@SQ	SN:tid|611301|ref|NZ_CP009029.1	LN:18869
@SQ	SN:tid|611301|ref|NZ_CP009030.1	LN:58317
@SQ	SN:tid|1313|ref|NZ_CP018136.1	LN:2206644
@SQ	SN:tid|1823759|ref|NZ_CP015080.1	LN:3924652
@SQ	SN:tid|479432|ref|NC_013595.1	LN:10341314
@SQ	SN:tid|479432|ref|NC_013596.1	LN:28204
@SQ	SN:tid|212042|ref|NC_007797.1	LN:1471282
@SQ	SN:tid|379731|ref|NC_009434.1	LN:4567418
@SQ	SN:tid|1590|ref|NZ_CP010528.1	LN:3284260
@SQ	SN:tid|446|ref|NZ_CP015954.1	LN:3425999
@SQ	SN:tid|1259844|ref|NZ_CP007012.1	LN:5891312
@SQ	SN:tid|1340853|ref|NC_022107.1	LN:1042853
@SQ	SN:tid|149539|ref|NZ_CP022003.1	LN:4679123
@SQ	SN:tid|149539|ref|NZ_CP022004.1	LN:59371
@SQ	SN:tid|29459|ref|NZ_LT963348.1	LN:2117205
@SQ	SN:tid|29459|ref|NZ_LT963349.1	LN:1177851
@SQ	SN:tid|2045452|ref|NZ_CP025581.1	LN:3840802
@SQ	SN:tid|1238|ref|NZ_CP013944.1	LN:3167361
@SQ	SN:tid|1238|ref|NZ_CP013945.1	LN:57427
@SQ	SN:tid|1238|ref|NZ_CP013946.1	LN:179831
@SQ	SN:tid|1238|ref|NZ_CP013947.1	LN:33556
@SQ	SN:tid|1238|ref|NZ_CP013948.1	LN:51569
@SQ	SN:tid|37919|ref|NZ_CP009111.1	LN:7687653
@SQ	SN:tid|37919|ref|NZ_CP009112.1	LN:885383
@SQ	SN:tid|37919|ref|NZ_CP009113.1	LN:64499
@SQ	SN:tid|565034|ref|NC_012225.1	LN:3000694
@SQ	SN:tid|565034|ref|NC_012226.1	LN:35940
@SQ	SN:tid|208964|ref|NC_002516.2	LN:6264404
@SQ	SN:tid|372461|ref|NC_008513.1	LN:416380
@SQ	SN:tid|372461|ref|NC_011878.1	LN:6054
@SQ	SN:tid|654|ref|NZ_CP012504.1	LN:4923009
@SQ	SN:tid|884204|ref|NZ_CP004379.1	LN:4092218
@SQ	SN:tid|884204|ref|NZ_CP004380.1	LN:3145454
@SQ	SN:tid|548|ref|NZ_CP014029.1	LN:5317047
@SQ	SN:tid|586416|ref|NZ_CP008876.1	LN:3488643
@SQ	SN:tid|586416|ref|NZ_CP008877.1	LN:88439
@SQ	SN:tid|1613|ref|NZ_CP021104.1	LN:2239921
@SQ	SN:tid|562|ref|NZ_CP012127.1	LN:4609522
@SQ	SN:tid|1167629|ref|NC_022523.1	LN:1963012
@SQ	SN:tid|1080229|ref|NC_017052.1	LN:3570103
@SQ	SN:tid|1176492|ref|NZ_CP009435.1	LN:3659771
@SQ	SN:tid|1176492|ref|NZ_CP009434.1	LN:2820414
@SQ	SN:tid|1176492|ref|NZ_CP009433.1	LN:196020
@SQ	SN:tid|1176492|ref|NZ_CP009432.1	LN:144522
@SQ	SN:tid|60552|ref|NZ_CP013393.1	LN:3257130
@SQ	SN:tid|60552|ref|NZ_CP013394.1	LN:2428798
@SQ	SN:tid|60552|ref|NZ_CP013395.1	LN:1129355
@SQ	SN:tid|1457187|ref|NZ_CP007160.1	LN:2951235
@SQ	SN:tid|340177|ref|NC_007514.1	LN:2572079
@SQ	SN:tid|2113|ref|NZ_CP007521.1	LN:793841
@SQ	SN:tid|28450|ref|NZ_CP018416.1	LN:4121864
@SQ	SN:tid|28450|ref|NZ_CP018417.1	LN:3306540
@SQ	SN:tid|520|ref|NZ_CP015767.1	LN:4147141
@SQ	SN:tid|90370|ref|NZ_LT883153.1	LN:4808702
@SQ	SN:tid|90370|ref|NZ_LT883154.1	LN:106706
@SQ	SN:tid|1247726|ref|NZ_CP003915.1	LN:4740516
@SQ	SN:tid|1247726|ref|NZ_CP003916.1	LN:23610
@SQ	SN:tid|1986204|ref|NZ_LT859958.1	LN:2574431
@SQ	SN:tid|235|ref|NZ_CP007700.1	LN:2123620
@SQ	SN:tid|235|ref|NZ_CP007701.1	LN:1161669
@SQ	SN:tid|644801|ref|NC_019936.1	LN:4575057
@SQ	SN:tid|644801|ref|NC_019937.1	LN:12763
@SQ	SN:tid|644801|ref|NC_019938.1	LN:9865
@SQ	SN:tid|644801|ref|NC_019939.1	LN:2804
@SQ	SN:tid|562|ref|NZ_CP010150.1	LN:4827779
@SQ	SN:tid|1718|ref|NZ_CP016335.1	LN:3296500
@SQ	SN:tid|1718|ref|NZ_CP016336.1	LN:4447
@SQ	SN:tid|1263831|ref|NZ_CP006955.1	LN:2454127
@SQ	SN:tid|1392|ref|NZ_CP012720.1	LN:5228656
@SQ	SN:tid|292|ref|NZ_CP022083.1	LN:3779847
@SQ	SN:tid|292|ref|NZ_CP022084.1	LN:3397744
@SQ	SN:tid|292|ref|NZ_CP022082.1	LN:1187962
@SQ	SN:tid|292|ref|NZ_CP022081.1	LN:204162
@SQ	SN:tid|1244528|ref|NC_022759.1	LN:1775480
@SQ	SN:tid|866775|ref|NC_015278.1	LN:2080974
@SQ	SN:tid|1848904|ref|NZ_CP022387.1	LN:2831350
@SQ	SN:tid|1891098|ref|NZ_CP016979.1	LN:2121345
@SQ	SN:tid|1891098|ref|NZ_CP016980.1	LN:1162140
@SQ	SN:tid|562|ref|NZ_CP024056.1	LN:5267207
@SQ	SN:tid|562|ref|NZ_CP024055.1	LN:88839
@SQ	SN:tid|562|ref|NZ_CP024054.1	LN:48982
@SQ	SN:tid|562|ref|NZ_CP024053.1	LN:6675
@SQ	SN:tid|588|ref|NZ_CP017054.1	LN:4373909
@SQ	SN:tid|588|ref|NZ_CP017055.1	LN:195378
@SQ	SN:tid|588|ref|NZ_CP017056.1	LN:38206
@SQ	SN:tid|353|ref|NZ_CP011835.1	LN:4575910
@SQ	SN:tid|353|ref|NZ_CP011837.1	LN:74783
@SQ	SN:tid|353|ref|NZ_CP011836.1	LN:306103
@SQ	SN:tid|353|ref|NZ_CP011838.1	LN:66259
@SQ	SN:tid|375175|ref|NZ_CP014881.1	LN:2563677
@SQ	SN:tid|375175|ref|NZ_CP014882.1	LN:17848
@SQ	SN:tid|375175|ref|NZ_CP014883.1	LN:17429
@SQ	SN:tid|375175|ref|NZ_CP014884.1	LN:70980
@SQ	SN:tid|375175|ref|NZ_CP014885.1	LN:52539
@SQ	SN:tid|375175|ref|NZ_CP014886.1	LN:34047
@SQ	SN:tid|375175|ref|NZ_CP014887.1	LN:22403
@SQ	SN:tid|375175|ref|NZ_CP014888.1	LN:19886
@SQ	SN:tid|375175|ref|NZ_CP014889.1	LN:19623
@SQ	SN:tid|129394|ref|NZ_CP011962.1	LN:4969419
@SQ	SN:tid|129394|ref|NZ_CP011963.1	LN:36574
@SQ	SN:tid|1653480|ref|NZ_LN850107.1	LN:7405112
@SQ	SN:tid|1590|ref|NZ_CP024413.1	LN:3202808
@SQ	SN:tid|1590|ref|NZ_CP024415.1	LN:39069
@SQ	SN:tid|1590|ref|NZ_CP024414.1	LN:49515
@SQ	SN:tid|1590|ref|NZ_CP024417.1	LN:9039
@SQ	SN:tid|1590|ref|NZ_CP024416.1	LN:9042
@SQ	SN:tid|1114958|ref|NC_016784.1	LN:4019861
@SQ	SN:tid|525904|ref|NC_013525.1	LN:2026947
@SQ	SN:tid|525904|ref|NC_013526.1	LN:1074634
@SQ	SN:tid|562|ref|NZ_CP012625.1	LN:5142799
@SQ	SN:tid|562|ref|NZ_CP012626.1	LN:110808
@SQ	SN:tid|562|ref|NZ_CP012627.1	LN:92766
@SQ	SN:tid|562|ref|NZ_CP012628.1	LN:6647
@SQ	SN:tid|562|ref|NZ_CP012629.1	LN:4072
@SQ	SN:tid|562|ref|NZ_CP012630.1	LN:1551
@SQ	SN:tid|523794|ref|NC_013192.1	LN:2465610
@SQ	SN:tid|652103|ref|NC_014834.1	LN:5404117
@SQ	SN:tid|317013|ref|NZ_CP020967.1	LN:5254225
@SQ	SN:tid|317013|ref|NZ_CP020968.1	LN:70765
@SQ	SN:tid|317013|ref|NZ_CP020969.1	LN:56017
@SQ	SN:tid|317013|ref|NZ_CP020970.1	LN:18149
@SQ	SN:tid|1359|ref|NZ_CP015907.1	LN:2248099
@SQ	SN:tid|1359|ref|NZ_CP016707.1	LN:64175
@SQ	SN:tid|1359|ref|NZ_CP016708.1	LN:48261
@SQ	SN:tid|1359|ref|NZ_CP016709.1	LN:11868
@SQ	SN:tid|1359|ref|NZ_CP016710.1	LN:11333
@SQ	SN:tid|1359|ref|NZ_CP016711.1	LN:4237
@SQ	SN:tid|1359|ref|NZ_CP016712.1	LN:2413
@SQ	SN:tid|29459|ref|NZ_CP018478.1	LN:2125986
@SQ	SN:tid|29459|ref|NZ_CP018479.1	LN:1185068
@SQ	SN:tid|1579|ref|NZ_CP010432.1	LN:1991969
@SQ	SN:tid|1402|ref|NZ_CP017247.1	LN:4422181
@SQ	SN:tid|655816|ref|NC_014479.1	LN:4027676
@SQ	SN:tid|446|ref|NZ_CP016030.2	LN:3486107
@SQ	SN:tid|446|ref|NZ_CP016031.1	LN:129884
@SQ	SN:tid|520|ref|NZ_CP012133.1	LN:4105353
@SQ	SN:tid|837|ref|NZ_CP024595.1	LN:2353520
@SQ	SN:tid|813|ref|NZ_CP020537.1	LN:1042376
@SQ	SN:tid|90371|ref|NZ_CP012144.1	LN:4799793
@SQ	SN:tid|717773|ref|NC_015581.1	LN:1932455
@SQ	SN:tid|1773|ref|NZ_CP025608.1	LN:4411519
@SQ	SN:tid|1719|ref|NZ_CP013327.1	LN:2337920
@SQ	SN:tid|197|ref|NZ_CP010479.1	LN:1665175
@SQ	SN:tid|520|ref|NZ_CP012079.1	LN:4105340
@SQ	SN:tid|727|ref|NZ_CP017811.1	LN:1829217
@SQ	SN:tid|670|ref|NZ_CP011884.1	LN:3369172
@SQ	SN:tid|670|ref|NZ_CP011885.1	LN:1888116
@SQ	SN:tid|90370|ref|NZ_LT905088.1	LN:4636142
@SQ	SN:tid|46170|ref|NZ_CP018205.1	LN:2819767
@SQ	SN:tid|1412487|ref|NZ_CP007280.2	LN:4685848
@SQ	SN:tid|520|ref|NZ_CP016956.1	LN:4127835
@SQ	SN:tid|149539|ref|NZ_CP018659.1	LN:4679309
@SQ	SN:tid|149539|ref|NZ_CP018660.1	LN:59370
@SQ	SN:tid|394221|ref|NC_008347.1	LN:3368780
@SQ	SN:tid|1327988|ref|NC_021514.1	LN:3044678
@SQ	SN:tid|1327988|ref|NC_021515.1	LN:7240
@SQ	SN:tid|1327988|ref|NC_021525.1	LN:8636
@SQ	SN:tid|1327988|ref|NC_021516.1	LN:27282
@SQ	SN:tid|1327988|ref|NC_021526.1	LN:37097
@SQ	SN:tid|1327988|ref|NC_021517.1	LN:40147
@SQ	SN:tid|1327988|ref|NC_021518.1	LN:50195
@SQ	SN:tid|1327988|ref|NC_021527.1	LN:51857
@SQ	SN:tid|1327988|ref|NC_021519.1	LN:74078
@SQ	SN:tid|1327988|ref|NC_021528.1	LN:13341
@SQ	SN:tid|1327988|ref|NC_021520.1	LN:6464
@SQ	SN:tid|1074919|ref|NC_020536.1	LN:2759473
@SQ	SN:tid|1074919|ref|NC_020567.1	LN:32700
@SQ	SN:tid|29459|ref|NZ_CP018490.1	LN:2126381
@SQ	SN:tid|29459|ref|NZ_CP018491.1	LN:1185542
@SQ	SN:tid|562|ref|NZ_CP011324.1	LN:4605301
@SQ	SN:tid|511145|ref|NZ_CP014225.1	LN:4659625
@SQ	SN:tid|90370|ref|NZ_LT904894.1	LN:4807646
@SQ	SN:tid|90370|ref|NZ_LT904895.1	LN:106704
@SQ	SN:tid|615|ref|NZ_CP018927.1	LN:5155137
@SQ	SN:tid|1812935|ref|NZ_CP017184.1	LN:4748414
@SQ	SN:tid|1812935|ref|NZ_CP017185.1	LN:151583
@SQ	SN:tid|197|ref|NZ_CP012149.1	LN:1616662
@SQ	SN:tid|1221524|ref|NC_022116.1	LN:10246864
@SQ	SN:tid|85962|ref|NC_000915.1	LN:1667867
@SQ	SN:tid|674|ref|NZ_CP016383.1	LN:3213040
@SQ	SN:tid|674|ref|NZ_CP016384.1	LN:1270975
@SQ	SN:tid|392499|ref|NC_009511.1	LN:5382261
@SQ	SN:tid|392499|ref|NC_009507.1	LN:310228
@SQ	SN:tid|392499|ref|NC_009508.1	LN:222757
@SQ	SN:tid|1773|ref|NZ_CP022014.1	LN:4417716
@SQ	SN:tid|470|ref|NZ_CP025266.1	LN:3983848
@SQ	SN:tid|470|ref|NZ_CP025267.1	LN:74241
@SQ	SN:tid|562|ref|NZ_CP019000.1	LN:4998584
@SQ	SN:tid|562|ref|NZ_CP018998.1	LN:99006
@SQ	SN:tid|562|ref|NZ_CP018997.1	LN:4921
@SQ	SN:tid|562|ref|NZ_CP018996.1	LN:4073
@SQ	SN:tid|562|ref|NZ_CP018999.1	LN:146162
@SQ	SN:tid|935593|ref|NC_017515.1	LN:2250449
@SQ	SN:tid|759362|ref|NC_017384.1	LN:2766400
@SQ	SN:tid|759362|ref|NC_017386.1	LN:267986
@SQ	SN:tid|759362|ref|NC_017385.1	LN:242715
@SQ	SN:tid|470|ref|NZ_CP017652.1	LN:3967831
@SQ	SN:tid|470|ref|NZ_CP017653.1	LN:70884
@SQ	SN:tid|220622|ref|NZ_CP023275.1	LN:2814086
@SQ	SN:tid|536056|ref|NC_017625.1	LN:4630707
@SQ	SN:tid|520|ref|NZ_CP011768.1	LN:4106397
@SQ	SN:tid|1421|ref|NZ_CP017560.1	LN:3436578
@SQ	SN:tid|520|ref|NZ_CP011192.1	LN:4103252
@SQ	SN:tid|1159201|ref|NC_018410.1	LN:939844
@SQ	SN:tid|1643450|ref|NZ_CP011300.1	LN:4594249
@SQ	SN:tid|568815|ref|NC_013119.1	LN:2117050
@SQ	SN:tid|568815|ref|NC_013118.1	LN:1220319
@SQ	SN:tid|1933220|ref|NZ_CP019158.1	LN:6357185
@SQ	SN:tid|287|ref|NZ_CP016214.1	LN:6430493
@SQ	SN:tid|287|ref|NZ_CP016215.1	LN:423017
@SQ	SN:tid|573|ref|NZ_CP018427.1	LN:5452922
@SQ	SN:tid|573|ref|NZ_CP018425.1	LN:15270
@SQ	SN:tid|573|ref|NZ_CP018423.1	LN:45288
@SQ	SN:tid|573|ref|NZ_CP018426.1	LN:52058
@SQ	SN:tid|573|ref|NZ_CP018424.1	LN:208225
@SQ	SN:tid|439851|ref|NC_011205.1	LN:4842908
@SQ	SN:tid|439851|ref|NC_011204.1	LN:74551
@SQ	SN:tid|1036743|ref|NC_017584.1	LN:4352825
@SQ	SN:tid|1001714|ref|NZ_AP014547.1	LN:4978382
@SQ	SN:tid|323848|ref|NC_007614.1	LN:3184243
@SQ	SN:tid|323848|ref|NC_007615.1	LN:18871
@SQ	SN:tid|323848|ref|NC_007616.1	LN:17036
@SQ	SN:tid|323848|ref|NC_007617.1	LN:14159
@SQ	SN:tid|700598|ref|NC_016609.1	LN:9033684
@SQ	SN:tid|197|ref|NZ_CP017859.1	LN:1749868
@SQ	SN:tid|197|ref|NZ_CP017857.1	LN:44808
@SQ	SN:tid|197|ref|NZ_CP017858.1	LN:5170
@SQ	SN:tid|813|ref|NZ_CP017741.1	LN:1048696
@SQ	SN:tid|83334|ref|NZ_CP017438.1	LN:5416633
@SQ	SN:tid|83334|ref|NZ_CP017439.1	LN:92596
@SQ	SN:tid|1420917|ref|NZ_CP020931.1	LN:4386892
@SQ	SN:tid|1420917|ref|NZ_CP020932.1	LN:243268
@SQ	SN:tid|1402|ref|NZ_CP021507.1	LN:4190134
@SQ	SN:tid|1402|ref|NZ_CP021508.1	LN:9149
@SQ	SN:tid|1599|ref|NZ_LT960777.1	LN:1902372
@SQ	SN:tid|1599|ref|NZ_LT960778.1	LN:31701
@SQ	SN:tid|1599|ref|NZ_LT960779.1	LN:12663
@SQ	SN:tid|1599|ref|NZ_LT960780.1	LN:11068
@SQ	SN:tid|293826|ref|NC_009633.1	LN:4929566
@SQ	SN:tid|1774273|ref|NZ_CP017477.1	LN:3809314
@SQ	SN:tid|866630|ref|NC_014920.1	LN:1985832
@SQ	SN:tid|1903704|ref|NZ_CP021434.1	LN:5249768
@SQ	SN:tid|742729|ref|NC_017867.1	LN:1938822
@SQ	SN:tid|28131|ref|NZ_CP024734.1	LN:2213784
@SQ	SN:tid|28131|ref|NZ_CP024735.1	LN:600057
@SQ	SN:tid|75985|ref|NZ_CP023044.1	LN:2753783
@SQ	SN:tid|75985|ref|NZ_CP023045.1	LN:3295
@SQ	SN:tid|1441930|ref|NZ_CP007044.2	LN:5488183
@SQ	SN:tid|312153|ref|NC_009379.1	LN:2159490
@SQ	SN:tid|520|ref|NZ_CP011705.1	LN:4111642
@SQ	SN:tid|1126211|ref|NC_017912.1	LN:4238624
@SQ	SN:tid|1280|ref|NZ_CP019593.1	LN:2832144
@SQ	SN:tid|998092|ref|NZ_CP003494.1	LN:4334064
@SQ	SN:tid|1412457|ref|NZ_CP007246.1	LN:4654156
@SQ	SN:tid|40324|ref|NZ_LT906480.1	LN:5004261
@SQ	SN:tid|1293501|ref|NZ_LK937696.1	LN:1995457
@SQ	SN:tid|395962|ref|NC_013161.1	LN:4669813
@SQ	SN:tid|395962|ref|NC_013160.1	LN:75678
@SQ	SN:tid|395962|ref|NC_013163.1	LN:23870
@SQ	SN:tid|395962|ref|NC_013167.1	LN:22723
@SQ	SN:tid|395962|ref|NC_013168.1	LN:11263
@SQ	SN:tid|1392|ref|NZ_AP014833.1	LN:5228065
@SQ	SN:tid|1392|ref|NZ_AP014834.1	LN:181769
@SQ	SN:tid|1392|ref|NZ_AP014835.1	LN:94818
@SQ	SN:tid|1392|ref|NZ_CP012726.1	LN:5227060
@SQ	SN:tid|589873|ref|NZ_CP008849.1	LN:4308833
@SQ	SN:tid|1435058|ref|NC_023076.1	LN:5945120
@SQ	SN:tid|531844|ref|NC_013062.1	LN:2768102
@SQ	SN:tid|1123523|ref|NC_017351.1	LN:2846546
@SQ	SN:tid|1123523|ref|NC_017350.1	LN:22317
@SQ	SN:tid|1449978|ref|NZ_CP009631.1	LN:3317416
@SQ	SN:tid|1449978|ref|NZ_CP009630.1	LN:2262093
@SQ	SN:tid|1449978|ref|NZ_CP009632.1	LN:1248367
@SQ	SN:tid|1449978|ref|NZ_CP009629.1	LN:102620
@SQ	SN:tid|630|ref|NZ_CP016931.1	LN:4685321
@SQ	SN:tid|630|ref|NZ_CP016932.1	LN:125964
@SQ	SN:tid|630|ref|NZ_CP016933.1	LN:74497
@SQ	SN:tid|29338|ref|NZ_CP010089.1	LN:5701188
@SQ	SN:tid|29338|ref|NZ_CP010097.1	LN:12866
@SQ	SN:tid|29338|ref|NZ_CP010092.1	LN:126898
@SQ	SN:tid|29338|ref|NZ_CP010091.1	LN:267359
@SQ	SN:tid|29338|ref|NZ_CP010090.1	LN:426282
@SQ	SN:tid|29338|ref|NZ_CP010095.1	LN:46979
@SQ	SN:tid|29338|ref|NZ_CP010094.1	LN:55460
@SQ	SN:tid|29338|ref|NZ_CP010098.1	LN:10656
@SQ	SN:tid|29338|ref|NZ_CP010093.1	LN:71373
@SQ	SN:tid|29338|ref|NZ_CP010099.1	LN:8423
@SQ	SN:tid|29338|ref|NZ_CP010096.1	LN:14749
@SQ	SN:tid|880447|ref|NC_014751.1	LN:1008951
@SQ	SN:tid|866344|ref|NC_017368.1	LN:1575399
@SQ	SN:tid|1765|ref|NZ_CP009449.1	LN:4358088
@SQ	SN:tid|1236179|ref|NZ_CP014222.1	LN:4726850
@SQ	SN:tid|695562|ref|NC_017470.1	LN:1894401
@SQ	SN:tid|695562|ref|NC_017471.1	LN:4541
@SQ	SN:tid|695562|ref|NC_017472.1	LN:78145
@SQ	SN:tid|639283|ref|NC_014217.1	LN:4765023
@SQ	SN:tid|1408|ref|NZ_CP009108.1	LN:3674849
@SQ	SN:tid|1408|ref|NZ_CP009109.1	LN:6935
@SQ	SN:tid|1173263|ref|NC_019702.1	LN:3510253
@SQ	SN:tid|1173263|ref|NC_019691.1	LN:63272
@SQ	SN:tid|1173263|ref|NC_019692.1	LN:10210
@SQ	SN:tid|929102|ref|NC_017486.1	LN:2399458
@SQ	SN:tid|929102|ref|NC_017483.1	LN:44098
@SQ	SN:tid|929102|ref|NC_017487.1	LN:35934
@SQ	SN:tid|929102|ref|NC_017484.1	LN:31442
@SQ	SN:tid|929102|ref|NC_017485.1	LN:5543
@SQ	SN:tid|929102|ref|NC_017488.1	LN:2262
@SQ	SN:tid|287|ref|NZ_CP008872.2	LN:6348761
@SQ	SN:tid|562|ref|NZ_CP007594.1	LN:5153435
@SQ	SN:tid|1117645|ref|NZ_CP023404.1	LN:4093812
@SQ	SN:tid|520|ref|NZ_CP013878.1	LN:4107431
@SQ	SN:tid|96345|ref|NZ_CP008883.1	LN:2699386
@SQ	SN:tid|198628|ref|NC_014500.1	LN:4922802
@SQ	SN:tid|2033844|ref|NZ_CP023298.1	LN:9239482
@SQ	SN:tid|543728|ref|NC_012791.1	LN:5626353
@SQ	SN:tid|543728|ref|NC_012792.1	LN:1128644
@SQ	SN:tid|520|ref|NZ_CP018038.1	LN:4108318
@SQ	SN:tid|637381|ref|NC_013768.1	LN:2999054
@SQ	SN:tid|765912|ref|NC_019940.1	LN:4048921
@SQ	SN:tid|765912|ref|NC_019941.1	LN:88600
@SQ	SN:tid|1686310|ref|NZ_CP015820.1	LN:2601172
@SQ	SN:tid|1428|ref|NZ_CP011349.1	LN:5675007
@SQ	SN:tid|1428|ref|NZ_CP011350.1	LN:761374
@SQ	SN:tid|1428|ref|NZ_CP011355.1	LN:14894
@SQ	SN:tid|1428|ref|NZ_CP011356.1	LN:7129
@SQ	SN:tid|1428|ref|NZ_CP011357.1	LN:90519
@SQ	SN:tid|1428|ref|NZ_CP011358.1	LN:82300
@SQ	SN:tid|1428|ref|NZ_CP011351.1	LN:80704
@SQ	SN:tid|1428|ref|NZ_CP011352.1	LN:46634
@SQ	SN:tid|1428|ref|NZ_CP011353.1	LN:17063
@SQ	SN:tid|1428|ref|NZ_CP011354.1	LN:8511
@SQ	SN:tid|61435|ref|NZ_CP019866.1	LN:1271604
@SQ	SN:tid|1525|ref|NZ_CP017237.1	LN:2560375
@SQ	SN:tid|2133|ref|NZ_CP013197.1	LN:1599709
@SQ	SN:tid|2133|ref|NZ_CP013199.1	LN:14987
@SQ	SN:tid|2133|ref|NZ_CP013198.1	LN:26182
@SQ	SN:tid|79880|ref|NZ_CP019985.1	LN:4517459
@SQ	SN:tid|28450|ref|NZ_CP018389.1	LN:4099199
@SQ	SN:tid|28450|ref|NZ_CP018390.1	LN:3245772
@SQ	SN:tid|1398|ref|NZ_CP017888.1	LN:3599077
@SQ	SN:tid|197|ref|NZ_CP010488.1	LN:1632718
@SQ	SN:tid|1124626|ref|NZ_AP017624.1	LN:5899681
@SQ	SN:tid|1124626|ref|NZ_AP017625.1	LN:166617
@SQ	SN:tid|520|ref|NZ_CP017404.1	LN:4257407
@SQ	SN:tid|1311|ref|NZ_CP007631.1	LN:2221207
@SQ	SN:tid|881621|ref|NC_016011.1	LN:2928879
@SQ	SN:tid|1763538|ref|NZ_CP017770.1	LN:4627176
@SQ	SN:tid|1763538|ref|NZ_CP017771.1	LN:21419
@SQ	SN:tid|1763538|ref|NZ_CP017772.1	LN:20893
@SQ	SN:tid|1763538|ref|NZ_CP017773.1	LN:87693
@SQ	SN:tid|1349819|ref|NZ_CP006367.1	LN:3742793
@SQ	SN:tid|1349819|ref|NZ_CP006368.1	LN:488888
@SQ	SN:tid|1349819|ref|NZ_CP006369.1	LN:436017
@SQ	SN:tid|1349819|ref|NZ_CP006370.1	LN:311483
@SQ	SN:tid|1349819|ref|NZ_CP006371.1	LN:101355
@SQ	SN:tid|1349819|ref|NZ_CP006372.1	LN:57210
@SQ	SN:tid|1349819|ref|NZ_CP006373.1	LN:35461
@SQ	SN:tid|1349819|ref|NZ_CP006374.1	LN:28258
@SQ	SN:tid|1349819|ref|NZ_CP006375.1	LN:9393
@SQ	SN:tid|227941|ref|NC_003361.3	LN:1173390
@SQ	SN:tid|227941|ref|NC_004720.1	LN:7966
@SQ	SN:tid|520|ref|NZ_CP011724.1	LN:4104251
@SQ	SN:tid|1307442|ref|NZ_CP013331.1	LN:2463707
@SQ	SN:tid|1307442|ref|NZ_CP013332.1	LN:52443
@SQ	SN:tid|1307442|ref|NZ_CP013333.1	LN:15572
@SQ	SN:tid|1307839|ref|NZ_CP013118.1	LN:4812386
@SQ	SN:tid|1359|ref|NZ_CP015900.1	LN:2373708
@SQ	SN:tid|1359|ref|NZ_CP016742.1	LN:11314
@SQ	SN:tid|1359|ref|NZ_CP016743.1	LN:13334
@SQ	SN:tid|1359|ref|NZ_CP016744.1	LN:62261
@SQ	SN:tid|1359|ref|NZ_CP016745.1	LN:113820
@SQ	SN:tid|754345|ref|NZ_LN908249.1	LN:2337633
@SQ	SN:tid|28131|ref|NZ_CP019302.1	LN:2119682
@SQ	SN:tid|28131|ref|NZ_CP019303.1	LN:616633
@SQ	SN:tid|1311|ref|NZ_CP012419.2	LN:2116811
@SQ	SN:tid|1219061|ref|NZ_CP012882.1	LN:1741042
@SQ	SN:tid|1219061|ref|NZ_CP012881.1	LN:3266118
@SQ	SN:tid|43662|ref|NZ_CP021646.1	LN:4128210
@SQ	SN:tid|43662|ref|NZ_CP021647.1	LN:1188838
@SQ	SN:tid|1773|ref|NZ_CP023601.1	LN:4411230
@SQ	SN:tid|1773|ref|NZ_CP018303.1	LN:4386132
@SQ	SN:tid|573|ref|NZ_CP022882.1	LN:5456357
@SQ	SN:tid|98228|ref|NZ_AP013294.1	LN:3594618
@SQ	SN:tid|520|ref|NZ_CP011207.1	LN:4112738
@SQ	SN:tid|1307833|ref|NZ_AP013045.1	LN:3393002
@SQ	SN:tid|1765|ref|NZ_CP012095.1	LN:4351712
@SQ	SN:tid|1827146|ref|NZ_CP015226.1	LN:5036631
@SQ	SN:tid|196627|ref|NC_003450.3	LN:3309401
@SQ	SN:tid|1396|ref|NZ_CP017060.1	LN:5365433
@SQ	SN:tid|1396|ref|NZ_CP018741.1	LN:257708
@SQ	SN:tid|1396|ref|NZ_CP018742.1	LN:213830
@SQ	SN:tid|29575|ref|NZ_CP021200.1	LN:1739054
@SQ	SN:tid|698758|ref|NC_018704.1	LN:2569486
@SQ	SN:tid|483179|ref|NC_010103.1	LN:2105969
@SQ	SN:tid|483179|ref|NC_010104.1	LN:1206800
@SQ	SN:tid|28150|ref|NZ_LN868943.1	LN:3746274
@SQ	SN:tid|28150|ref|NZ_LN868944.1	LN:727905
@SQ	SN:tid|28150|ref|NZ_LN868945.1	LN:147787
@SQ	SN:tid|28150|ref|NZ_LN868946.1	LN:141119
@SQ	SN:tid|35755|ref|NZ_CP011312.1	LN:2354065
@SQ	SN:tid|129394|ref|NZ_CP011959.1	LN:5017766
@SQ	SN:tid|294|ref|NZ_CP011117.1	LN:6694199
@SQ	SN:tid|1412499|ref|NZ_CP007292.1	LN:4685847
@SQ	SN:tid|942513|ref|NC_017512.1	LN:2227255
@SQ	SN:tid|1570328|ref|NZ_CP011022.1	LN:5421338
@SQ	SN:tid|1280|ref|NZ_CP020019.1	LN:2802697
@SQ	SN:tid|1138822|ref|NZ_CP018906.1	LN:2095860
@SQ	SN:tid|520|ref|NZ_CP011743.1	LN:4109174
@SQ	SN:tid|1133850|ref|NC_017765.1	LN:10145833
@SQ	SN:tid|1133850|ref|NC_017766.1	LN:164566
@SQ	SN:tid|1133850|ref|NC_016972.1	LN:73285
@SQ	SN:tid|247523|ref|NZ_CP019628.1	LN:4594697
@SQ	SN:tid|29459|ref|NZ_LT962945.1	LN:2116992
@SQ	SN:tid|29459|ref|NZ_LT962946.1	LN:1178087
@SQ	SN:tid|520|ref|NZ_CP012080.1	LN:4102205
@SQ	SN:tid|1149952|ref|NZ_CP019346.1	LN:1243395
@SQ	SN:tid|1149952|ref|NZ_CP019347.1	LN:2191354
@SQ	SN:tid|1451189|ref|NZ_CP007156.1	LN:2677607
@SQ	SN:tid|1451189|ref|NZ_CP007157.1	LN:42009
@SQ	SN:tid|518635|ref|NZ_AP012322.1	LN:2021974
@SQ	SN:tid|1660067|ref|NZ_CP012547.1	LN:1744112
@SQ	SN:tid|1396|ref|NZ_CP011153.1	LN:5506876
@SQ	SN:tid|1396|ref|NZ_CP011154.1	LN:591112
@SQ	SN:tid|1744|ref|NZ_LT576032.1	LN:2655351
@SQ	SN:tid|243277|ref|NC_002505.1	LN:2961149
@SQ	SN:tid|243277|ref|NC_002506.1	LN:1072315
@SQ	SN:tid|573|ref|NZ_CP024542.1	LN:5337491
@SQ	SN:tid|573|ref|NZ_CP024543.1	LN:110374
@SQ	SN:tid|573|ref|NZ_CP024544.1	LN:71587
@SQ	SN:tid|287|ref|NZ_AP014622.1	LN:6814936
@SQ	SN:tid|463025|ref|NZ_CP016170.1	LN:5878756
@SQ	SN:tid|1428|ref|NZ_CP020723.1	LN:5246329
@SQ	SN:tid|562|ref|NZ_CP023377.1	LN:4697886
@SQ	SN:tid|562|ref|NZ_CP023378.1	LN:123289
@SQ	SN:tid|562|ref|NZ_CP023379.1	LN:39598
@SQ	SN:tid|562|ref|NZ_CP023380.1	LN:43592
@SQ	SN:tid|562|ref|NZ_CP023381.1	LN:91199
@SQ	SN:tid|562|ref|NZ_CP023382.1	LN:95720
@SQ	SN:tid|210|ref|NZ_LT838273.1	LN:1682800
@SQ	SN:tid|1902136|ref|NZ_AP017652.1	LN:1924728
@SQ	SN:tid|562|ref|NZ_CP010133.1	LN:5414571
@SQ	SN:tid|51663|ref|NZ_CP012283.1	LN:2172287
@SQ	SN:tid|51663|ref|NZ_CP012284.1	LN:11687
@SQ	SN:tid|51663|ref|NZ_CP012285.1	LN:30044
@SQ	SN:tid|51663|ref|NZ_CP012286.1	LN:34005
@SQ	SN:tid|51663|ref|NZ_CP012287.1	LN:33075
@SQ	SN:tid|470|ref|NZ_CP020581.1	LN:3932204
@SQ	SN:tid|470|ref|NZ_CP020580.1	LN:90973
@SQ	SN:tid|649716|ref|NZ_CP010247.1	LN:4529728
@SQ	SN:tid|649716|ref|NZ_CP010246.1	LN:71525
@SQ	SN:tid|649716|ref|NZ_CP010248.1	LN:136889
@SQ	SN:tid|520455|ref|NZ_CP007705.1	LN:2124100
@SQ	SN:tid|520455|ref|NZ_CP007706.1	LN:1155846
@SQ	SN:tid|470|ref|NZ_CP009257.1	LN:4335793
@SQ	SN:tid|573|ref|NZ_CP015822.1	LN:5452045
@SQ	SN:tid|573|ref|NZ_CP015823.1	LN:205221
@SQ	SN:tid|573|ref|NZ_CP015824.1	LN:103147
@SQ	SN:tid|573|ref|NZ_CP015825.1	LN:43322
@SQ	SN:tid|562|ref|NZ_CP018983.1	LN:4947532
@SQ	SN:tid|562|ref|NZ_CP018982.1	LN:100168
@SQ	SN:tid|562|ref|NZ_CP018980.1	LN:4074
@SQ	SN:tid|562|ref|NZ_CP018981.1	LN:14029
@SQ	SN:tid|1718|ref|NZ_CP012194.1	LN:3342897
@SQ	SN:tid|1718|ref|NZ_CP012412.2	LN:4447
@SQ	SN:tid|366602|ref|NC_010338.1	LN:5477872
@SQ	SN:tid|366602|ref|NC_010335.1	LN:233649
@SQ	SN:tid|366602|ref|NC_010333.1	LN:177878
@SQ	SN:tid|1267000|ref|NZ_CP009652.1	LN:715165
@SQ	SN:tid|445710|ref|NZ_CP014841.1	LN:4227172
@SQ	SN:tid|1385663|ref|NZ_CP012623.1	LN:3777136
@SQ	SN:tid|598659|ref|NC_012115.1	LN:1676444
@SQ	SN:tid|562|ref|NZ_CP024997.1	LN:5167154
@SQ	SN:tid|1262470|ref|NZ_CP011409.1	LN:4965474
@SQ	SN:tid|548|ref|NZ_CP011539.1	LN:5452368
@SQ	SN:tid|548|ref|NZ_CP011540.1	LN:174066
@SQ	SN:tid|345073|ref|NC_009456.1	LN:1108250
@SQ	SN:tid|345073|ref|NC_009457.1	LN:3024069
@SQ	SN:tid|205914|ref|NC_008309.1	LN:2007700
@SQ	SN:tid|205914|ref|NC_006298.1	LN:5178
@SQ	SN:tid|611301|ref|NZ_CP009001.1	LN:5123512
@SQ	SN:tid|611301|ref|NZ_CP008999.1	LN:33703
@SQ	SN:tid|611301|ref|NZ_CP009000.1	LN:63721
@SQ	SN:tid|1324350|ref|NZ_CP012808.1	LN:3054269
@SQ	SN:tid|149539|ref|NZ_CP009089.1	LN:4710936
@SQ	SN:tid|1082851|ref|NZ_CP021455.1	LN:4522913
@SQ	SN:tid|562|ref|NZ_CP012126.1	LN:4612363
@SQ	SN:tid|1906742|ref|NZ_CP017674.1	LN:3508491
@SQ	SN:tid|1311|ref|NZ_CP021868.1	LN:2167120
@SQ	SN:tid|444450|ref|NC_011353.1	LN:5572075
@SQ	SN:tid|444450|ref|NC_011351.1	LN:37452
@SQ	SN:tid|444450|ref|NC_011350.1	LN:94644
@SQ	SN:tid|29466|ref|NZ_CP019721.1	LN:2178518
@SQ	SN:tid|1454638|ref|NZ_CP014971.2	LN:4784385
@SQ	SN:tid|1454638|ref|NZ_CP014972.2	LN:95780
@SQ	SN:tid|1454638|ref|NZ_CP014973.1	LN:93960
@SQ	SN:tid|1454638|ref|NZ_CP014974.1	LN:35954
@SQ	SN:tid|1482|ref|NZ_CP017962.1	LN:3869935
@SQ	SN:tid|1482|ref|NZ_CP017963.1	LN:47824
@SQ	SN:tid|865938|ref|NC_015144.1	LN:2272954
@SQ	SN:tid|869215|ref|NC_017592.1	LN:2036867
@SQ	SN:tid|1203599|ref|NZ_CP015964.1	LN:5445538
@SQ	SN:tid|1249615|ref|NZ_CP007803.1	LN:4385518
@SQ	SN:tid|526218|ref|NC_013517.1	LN:4418842
@SQ	SN:tid|526218|ref|NC_013518.1	LN:54160
@SQ	SN:tid|526218|ref|NC_013519.1	LN:13648
@SQ	SN:tid|264697|ref|NZ_CP017080.1	LN:4919373
@SQ	SN:tid|264697|ref|NZ_CP017081.1	LN:87645
@SQ	SN:tid|1254|ref|NZ_CP021487.1	LN:2025575
@SQ	SN:tid|1254|ref|NZ_CP021488.1	LN:73961
@SQ	SN:tid|1254|ref|NZ_CP021489.1	LN:15841
@SQ	SN:tid|654|ref|NZ_CP014774.1	LN:4756751
@SQ	SN:tid|654|ref|NZ_CP014775.1	LN:198307
@SQ	SN:tid|287|ref|NZ_CP022525.1	LN:6943220
@SQ	SN:tid|1491|ref|NZ_CP014219.1	LN:3959509
@SQ	SN:tid|1491|ref|NZ_CP014220.1	LN:10089
@SQ	SN:tid|1491|ref|NZ_CP014221.1	LN:23294
@SQ	SN:tid|1491|ref|NZ_CP014218.1	LN:57585
@SQ	SN:tid|206672|ref|NC_004307.2	LN:2256640
@SQ	SN:tid|206672|ref|NC_004943.1	LN:3626
@SQ	SN:tid|572418|ref|NC_015758.1	LN:4389314
@SQ	SN:tid|550|ref|NZ_CP018814.1	LN:4882039
@SQ	SN:tid|550|ref|NZ_CP018815.1	LN:139942
@SQ	SN:tid|473423|ref|NZ_CP020992.1	LN:5012288
@SQ	SN:tid|473423|ref|NZ_CP020993.1	LN:54803
@SQ	SN:tid|473423|ref|NZ_CP020995.1	LN:35984
@SQ	SN:tid|473423|ref|NZ_CP020994.1	LN:50161
@SQ	SN:tid|473423|ref|NZ_CP020996.1	LN:12024
@SQ	SN:tid|473423|ref|NZ_CP020997.1	LN:8055
@SQ	SN:tid|475662|ref|NZ_CP021435.1	LN:4053030
@SQ	SN:tid|563040|ref|NC_014506.1	LN:2153198
@SQ	SN:tid|1006576|ref|NZ_LN824141.1	LN:2053097
@SQ	SN:tid|475375|ref|NZ_CP016930.1	LN:1824527
@SQ	SN:tid|475375|ref|NZ_CP016929.1	LN:3403
@SQ	SN:tid|512566|ref|NC_011072.1	LN:2078953
@SQ	SN:tid|1405|ref|NZ_CP009692.1	LN:5255868
@SQ	SN:tid|1405|ref|NZ_CP009691.1	LN:360889
@SQ	SN:tid|1405|ref|NZ_CP009690.1	LN:10361
@SQ	SN:tid|1405|ref|NZ_CP009689.1	LN:9935
@SQ	SN:tid|1117645|ref|NZ_CP016373.1	LN:4006214
@SQ	SN:tid|1359|ref|NZ_CP015909.1	LN:2379714
@SQ	SN:tid|1359|ref|NZ_CP016729.1	LN:60219
@SQ	SN:tid|1359|ref|NZ_CP016730.1	LN:2239
@SQ	SN:tid|1359|ref|NZ_CP016731.1	LN:5931
@SQ	SN:tid|1359|ref|NZ_CP016732.1	LN:6207
@SQ	SN:tid|1359|ref|NZ_CP016733.1	LN:47240
@SQ	SN:tid|1074485|ref|NC_016932.1	LN:2310415
@SQ	SN:tid|1387353|ref|NZ_CP019082.1	LN:7497544
@SQ	SN:tid|1387353|ref|NZ_CP019083.1	LN:111833
@SQ	SN:tid|1387353|ref|NZ_CP019084.1	LN:42519
@SQ	SN:tid|29459|ref|NZ_CP018560.1	LN:2126342
@SQ	SN:tid|29459|ref|NZ_CP018561.1	LN:1186274
@SQ	SN:tid|1500960|ref|NZ_CP007769.1	LN:1557536
@SQ	SN:tid|59374|ref|NC_013410.1	LN:3842635
@SQ	SN:tid|1234600|ref|NC_018938.1	LN:1667890
@SQ	SN:tid|1003191|ref|NZ_CP007505.1	LN:4864410
@SQ	SN:tid|520|ref|NZ_CP017923.1	LN:4102575
@SQ	SN:tid|1005090|ref|NC_017256.1	LN:641794
@SQ	SN:tid|1005090|ref|NC_017257.1	LN:7784
@SQ	SN:tid|1005090|ref|NC_017258.1	LN:3645
@SQ	SN:tid|1773|ref|NZ_CP023577.1	LN:4411382
@SQ	SN:tid|1166130|ref|NC_021500.1	LN:5039027
@SQ	SN:tid|1166130|ref|NC_021492.1	LN:116007
@SQ	SN:tid|1003202|ref|NC_017062.1	LN:1112957
@SQ	SN:tid|1452722|ref|NZ_CP010586.1	LN:5153539
@SQ	SN:tid|1452722|ref|NZ_CP010587.1	LN:76260
@SQ	SN:tid|1009714|ref|NZ_CP020659.1	LN:6283316
@SQ	SN:tid|1844006|ref|NZ_CP016364.1	LN:3653592
@SQ	SN:tid|1844006|ref|NZ_CP016365.1	LN:218458
@SQ	SN:tid|1844006|ref|NZ_CP016366.1	LN:126697
@SQ	SN:tid|1844006|ref|NZ_CP016367.1	LN:84850
@SQ	SN:tid|1844006|ref|NZ_CP016368.1	LN:70805
@SQ	SN:tid|1844006|ref|NZ_CP016369.1	LN:52819
@SQ	SN:tid|1354304|ref|NZ_FO704551.1	LN:3659523
@SQ	SN:tid|983544|ref|NC_015638.1	LN:3296168
@SQ	SN:tid|40480|ref|NZ_LM995445.1	LN:1017293
@SQ	SN:tid|451516|ref|NC_010079.1	LN:2872915
@SQ	SN:tid|451516|ref|NC_012417.1	LN:3125
@SQ	SN:tid|451516|ref|NC_010063.1	LN:27041
@SQ	SN:tid|1719|ref|NZ_CP012022.2	LN:2361125
@SQ	SN:tid|1287066|ref|NZ_CP004081.1	LN:2961043
@SQ	SN:tid|1001542|ref|NC_016933.1	LN:1968651
@SQ	SN:tid|294|ref|NZ_CP012831.1	LN:7119102
@SQ	SN:tid|562|ref|NZ_CP016404.1	LN:4668621
@SQ	SN:tid|562|ref|NZ_CP016405.1	LN:63329
@SQ	SN:tid|520|ref|NZ_CP013083.1	LN:4104309
@SQ	SN:tid|1435056|ref|NZ_CP007003.1	LN:2272494
@SQ	SN:tid|666|ref|NZ_CP013313.1	LN:2961701
@SQ	SN:tid|666|ref|NZ_CP013314.1	LN:1105026
@SQ	SN:tid|1423|ref|NZ_CP025941.1	LN:4175806
@SQ	SN:tid|1423|ref|NZ_CP025942.1	LN:24682
@SQ	SN:tid|562|ref|NZ_CP020107.1	LN:4942246
@SQ	SN:tid|592021|ref|NC_012659.1	LN:5227419
@SQ	SN:tid|592021|ref|NC_012656.1	LN:181677
@SQ	SN:tid|592021|ref|NC_012655.1	LN:94830
@SQ	SN:tid|562|ref|NZ_CP010235.1	LN:5399183
@SQ	SN:tid|44742|ref|NZ_CP014229.1	LN:3699310
@SQ	SN:tid|29343|ref|NZ_LM995447.1	LN:2229578
@SQ	SN:tid|937777|ref|NC_019793.1	LN:3881839
@SQ	SN:tid|937777|ref|NC_019789.1	LN:556630
@SQ	SN:tid|937777|ref|NC_019790.1	LN:75245
@SQ	SN:tid|287|ref|NZ_LT608330.1	LN:6541482
@SQ	SN:tid|1335303|ref|NZ_CP023541.1	LN:4884467
@SQ	SN:tid|1335303|ref|NZ_CP023542.1	LN:161452
@SQ	SN:tid|1395570|ref|NZ_CP013730.1	LN:3790084
@SQ	SN:tid|1395570|ref|NZ_CP013731.1	LN:3400736
@SQ	SN:tid|1395570|ref|NZ_CP013732.1	LN:1290392
@SQ	SN:tid|672|ref|NZ_CP019121.1	LN:3311092
@SQ	SN:tid|672|ref|NZ_CP019122.1	LN:1777082
@SQ	SN:tid|672|ref|NZ_CP019123.1	LN:32592
@SQ	SN:tid|1206777|ref|NZ_CP017432.1	LN:5018820
@SQ	SN:tid|210|ref|NZ_CP011485.1	LN:1510564
@SQ	SN:tid|492670|ref|NZ_CP025341.1	LN:3928489
@SQ	SN:tid|313595|ref|NC_018721.1	LN:4321832
@SQ	SN:tid|1089456|ref|NC_017549.1	LN:6764661
@SQ	SN:tid|36855|ref|NZ_CP007758.1	LN:2105950
@SQ	SN:tid|36855|ref|NZ_CP007759.1	LN:1206801
@SQ	SN:tid|1545728|ref|NZ_CP011773.1	LN:6177406
@SQ	SN:tid|33941|ref|NZ_CP017690.1	LN:3674745
@SQ	SN:tid|33941|ref|NZ_CP017691.1	LN:91217
@SQ	SN:tid|29459|ref|NZ_LT962922.1	LN:2117236
@SQ	SN:tid|29459|ref|NZ_LT962923.1	LN:1177868
@SQ	SN:tid|907263|ref|NC_021895.1	LN:1046087
@SQ	SN:tid|149539|ref|NZ_CP009091.1	LN:4671261
@SQ	SN:tid|287|ref|NZ_CP008860.2	LN:6568228
@SQ	SN:tid|76947|ref|NZ_CP020538.1	LN:2919834
@SQ	SN:tid|76947|ref|NZ_CP020542.1	LN:9968
@SQ	SN:tid|76947|ref|NZ_CP020539.1	LN:959196
@SQ	SN:tid|76947|ref|NZ_CP020540.1	LN:312167
@SQ	SN:tid|76947|ref|NZ_CP020541.1	LN:39633
@SQ	SN:tid|316273|ref|NZ_CP017190.1	LN:5178450
@SQ	SN:tid|316273|ref|NZ_CP017191.1	LN:182571
@SQ	SN:tid|316273|ref|NZ_CP017192.1	LN:38116
@SQ	SN:tid|316273|ref|NZ_CP017193.1	LN:19146
@SQ	SN:tid|44275|ref|NZ_CP020414.1	LN:4280403
@SQ	SN:tid|44275|ref|NZ_CP020413.1	LN:350171
@SQ	SN:tid|1796616|ref|NZ_CP015405.2	LN:5128746
@SQ	SN:tid|95486|ref|NZ_CP019668.1	LN:7499459
@SQ	SN:tid|95486|ref|NZ_CP007783.1	LN:3668832
@SQ	SN:tid|95486|ref|NZ_CP007784.1	LN:3209624
@SQ	SN:tid|95486|ref|NZ_CP007782.1	LN:1166794
@SQ	SN:tid|632518|ref|NC_014657.1	LN:2428903
@SQ	SN:tid|1338|ref|NZ_AP014880.1	LN:2006877
@SQ	SN:tid|730|ref|NZ_CP015425.1	LN:1589620
@SQ	SN:tid|103796|ref|NZ_CP019730.1	LN:6545549
@SQ	SN:tid|103796|ref|NZ_CP019731.1	LN:74460
@SQ	SN:tid|562|ref|NZ_CP011915.1	LN:4924294
@SQ	SN:tid|562|ref|NZ_CP011916.1	LN:110961
@SQ	SN:tid|186490|ref|NZ_CP008985.1	LN:759425
@SQ	SN:tid|414778|ref|NZ_CP016543.2	LN:3305371
@SQ	SN:tid|414778|ref|NZ_CP016544.1	LN:13960
@SQ	SN:tid|1639|ref|NZ_CP019620.1	LN:2922011
@SQ	SN:tid|118101|ref|NZ_CP013259.1	LN:636266
@SQ	SN:tid|580033|ref|NZ_CP007774.1	LN:1517949
@SQ	SN:tid|123214|ref|NC_012440.1	LN:1930284
@SQ	SN:tid|123214|ref|NC_012439.1	LN:53682
@SQ	SN:tid|1428|ref|NZ_CP014282.1	LN:5243635
@SQ	SN:tid|1428|ref|NZ_CP014290.1	LN:7486
@SQ	SN:tid|1428|ref|NZ_CP014288.1	LN:12487
@SQ	SN:tid|1428|ref|NZ_CP014287.1	LN:41937
@SQ	SN:tid|1428|ref|NZ_CP014289.1	LN:46165
@SQ	SN:tid|1428|ref|NZ_CP014286.1	LN:54205
@SQ	SN:tid|1428|ref|NZ_CP014285.1	LN:55372
@SQ	SN:tid|1428|ref|NZ_CP014284.1	LN:293705
@SQ	SN:tid|1428|ref|NZ_CP014283.1	LN:635508
@SQ	SN:tid|1337936|ref|NZ_CP011382.1	LN:6283267
@SQ	SN:tid|1337936|ref|NZ_CP011383.1	LN:107561
@SQ	SN:tid|1337936|ref|NZ_CP011384.1	LN:23766
@SQ	SN:tid|1337936|ref|NZ_CP011385.1	LN:5532
@SQ	SN:tid|1703962|ref|NZ_CP013505.1	LN:4473645
@SQ	SN:tid|1703962|ref|NZ_CP013506.1	LN:80368
@SQ	SN:tid|1703962|ref|NZ_CP013507.1	LN:314785
@SQ	SN:tid|1703962|ref|NZ_CP013508.1	LN:434334
@SQ	SN:tid|1703962|ref|NZ_CP013509.1	LN:501077
@SQ	SN:tid|1703962|ref|NZ_CP013510.1	LN:751351
@SQ	SN:tid|90370|ref|NZ_LT904877.1	LN:4653627
@SQ	SN:tid|562|ref|NZ_CP019005.1	LN:4690903
@SQ	SN:tid|562|ref|NZ_CP019002.1	LN:112917
@SQ	SN:tid|562|ref|NZ_CP019003.1	LN:12602
@SQ	SN:tid|562|ref|NZ_CP019004.1	LN:1597
@SQ	SN:tid|562|ref|NZ_CP019001.1	LN:272202
@SQ	SN:tid|1303921|ref|NZ_AP013042.1	LN:1469434
@SQ	SN:tid|1017|ref|NZ_CP022386.1	LN:2838633
@SQ	SN:tid|272561|ref|NC_000117.1	LN:1042519
@SQ	SN:tid|747|ref|NZ_CP015571.1	LN:2333691
@SQ	SN:tid|216934|ref|NZ_CP022535.1	LN:1175400
@SQ	SN:tid|216934|ref|NZ_CP022536.1	LN:29239
@SQ	SN:tid|1032066|ref|NZ_CP019684.1	LN:1725016
@SQ	SN:tid|1215088|ref|NC_019905.1	LN:5875750
@SQ	SN:tid|1215088|ref|NC_019906.1	LN:80360
@SQ	SN:tid|882097|ref|NC_018590.1	LN:2840185
@SQ	SN:tid|1869170|ref|NZ_CP016320.1	LN:2954923
@SQ	SN:tid|1869170|ref|NZ_CP016433.1	LN:2569444
@SQ	SN:tid|615|ref|NZ_CP018923.1	LN:5024591
@SQ	SN:tid|738|ref|NZ_CP009237.1	LN:2280878
@SQ	SN:tid|1839800|ref|NZ_CP020409.1	LN:4962867
@SQ	SN:tid|518|ref|NZ_CP016431.1	LN:5077489
@SQ	SN:tid|1167006|ref|NC_020304.1	LN:3986761
@SQ	SN:tid|1167006|ref|NC_020305.1	LN:36751
@SQ	SN:tid|491952|ref|NC_015559.1	LN:3899940
@SQ	SN:tid|197|ref|NZ_CP010462.1	LN:1669148
@SQ	SN:tid|485|ref|NZ_CP016015.1	LN:2218818
@SQ	SN:tid|520|ref|NZ_CP010846.1	LN:4106394
@SQ	SN:tid|941188|ref|NZ_CP019186.1	LN:4482117
@SQ	SN:tid|941188|ref|NZ_CP019187.1	LN:100629
@SQ	SN:tid|941188|ref|NZ_CP019188.1	LN:95279
@SQ	SN:tid|703|ref|NZ_LT575468.1	LN:3405979
@SQ	SN:tid|686597|ref|NZ_CP014275.1	LN:4554702
@SQ	SN:tid|686597|ref|NZ_CP014276.1	LN:314776
@SQ	SN:tid|686597|ref|NZ_CP014277.1	LN:166530
@SQ	SN:tid|1868325|ref|NZ_CP016432.1	LN:2399849
@SQ	SN:tid|520|ref|NZ_CP011759.1	LN:4107434
@SQ	SN:tid|1202450|ref|NZ_CP011883.2	LN:4235765
@SQ	SN:tid|481145|ref|NZ_CP021922.1	LN:2996610
@SQ	SN:tid|481145|ref|NZ_CP021923.1	LN:177959
@SQ	SN:tid|481145|ref|NZ_CP021924.1	LN:184348
@SQ	SN:tid|481145|ref|NZ_CP021925.1	LN:49900
@SQ	SN:tid|1652545|ref|NZ_CP013297.1	LN:3846272
@SQ	SN:tid|1652545|ref|NZ_CP013298.1	LN:112763
@SQ	SN:tid|1652545|ref|NZ_CP013299.1	LN:59604
@SQ	SN:tid|520|ref|NZ_CP013873.1	LN:4105353
@SQ	SN:tid|520|ref|NZ_CP011716.1	LN:4112692
@SQ	SN:tid|1138383|ref|NC_016948.1	LN:5501090
@SQ	SN:tid|1484158|ref|NZ_CP009880.1	LN:3488376
@SQ	SN:tid|1484158|ref|NZ_CP009881.1	LN:50272
@SQ	SN:tid|1484158|ref|NZ_CP010325.1	LN:107623
@SQ	SN:tid|1484158|ref|NZ_CP009882.1	LN:87166
@SQ	SN:tid|1484158|ref|NZ_CP010326.1	LN:329383
@SQ	SN:tid|1484158|ref|NZ_CP009883.1	LN:331227
@SQ	SN:tid|1484158|ref|NZ_CP009884.1	LN:16636
@SQ	SN:tid|813|ref|NZ_CP017745.1	LN:1048307
@SQ	SN:tid|287|ref|NZ_CP021999.1	LN:6566724
@SQ	SN:tid|283166|ref|NC_005956.1	LN:1931047
@SQ	SN:tid|249265|ref|NZ_CP018614.1	LN:1967220
@SQ	SN:tid|249265|ref|NZ_CP018612.1	LN:41771
@SQ	SN:tid|249265|ref|NZ_CP018613.1	LN:12870
@SQ	SN:tid|316284|ref|NZ_CP011533.1	LN:9815884
@SQ	SN:tid|1346|ref|NZ_CP024843.1	LN:2090625
@SQ	SN:tid|1346|ref|NZ_CP024844.1	LN:13781
@SQ	SN:tid|269799|ref|NC_007517.1	LN:3997420
@SQ	SN:tid|269799|ref|NC_007515.1	LN:13762
@SQ	SN:tid|1648|ref|NZ_CP017116.1	LN:1778058
@SQ	SN:tid|28152|ref|NZ_CP009997.1	LN:4496569
@SQ	SN:tid|48664|ref|NZ_LT853880.1	LN:4247110
@SQ	SN:tid|48664|ref|NZ_LT853881.1	LN:21045
@SQ	SN:tid|54571|ref|NZ_LN881739.1	LN:9034396
@SQ	SN:tid|378806|ref|NC_014623.1	LN:10260756
@SQ	SN:tid|264199|ref|NC_006448.1	LN:1796846
@SQ	SN:tid|488732|ref|NZ_CP013362.1	LN:3333368
@SQ	SN:tid|488732|ref|NZ_CP013363.1	LN:2619120
@SQ	SN:tid|488732|ref|NZ_CP013364.1	LN:905345
@SQ	SN:tid|1839801|ref|NZ_CP018258.1	LN:2092789
@SQ	SN:tid|263358|ref|NC_015434.1	LN:6673976
@SQ	SN:tid|263358|ref|NC_015409.1	LN:58295
@SQ	SN:tid|42256|ref|NZ_CP007514.1	LN:2875491
@SQ	SN:tid|42256|ref|NZ_CP007515.1	LN:190889
@SQ	SN:tid|42256|ref|NZ_CP007516.1	LN:149806
@SQ	SN:tid|42256|ref|NZ_CP007517.1	LN:51047
@SQ	SN:tid|744985|ref|NC_018644.1	LN:1410127
@SQ	SN:tid|1920191|ref|NZ_CP018101.1	LN:6430384
@SQ	SN:tid|28038|ref|NZ_CP022475.1	LN:1985155
@SQ	SN:tid|28038|ref|NZ_CP022476.1	LN:17609
@SQ	SN:tid|34004|ref|NZ_LN832559.1	LN:3108335
@SQ	SN:tid|34004|ref|NZ_LN832560.1	LN:185256
@SQ	SN:tid|34004|ref|NZ_LN832561.1	LN:4158
@SQ	SN:tid|34004|ref|NZ_LN832562.1	LN:740381
@SQ	SN:tid|1580596|ref|NZ_CP010805.1	LN:3613164
@SQ	SN:tid|1580596|ref|NZ_CP010806.1	LN:221490
@SQ	SN:tid|1580596|ref|NZ_CP010807.1	LN:117673
@SQ	SN:tid|1580596|ref|NZ_CP010808.1	LN:80683
@SQ	SN:tid|1580596|ref|NZ_CP010809.1	LN:69149
@SQ	SN:tid|1580596|ref|NZ_CP010810.1	LN:64673
@SQ	SN:tid|1282|ref|NZ_CP020463.1	LN:2454929
@SQ	SN:tid|1282|ref|NZ_CP020462.1	LN:15142
@SQ	SN:tid|1105100|ref|NC_016914.1	LN:1269837
@SQ	SN:tid|2033869|ref|NZ_CP023548.1	LN:3335106
@SQ	SN:tid|2033869|ref|NZ_CP023549.1	LN:860520
@SQ	SN:tid|2033869|ref|NZ_CP023550.1	LN:193105
@SQ	SN:tid|2033869|ref|NZ_CP023551.1	LN:48382
@SQ	SN:tid|244366|ref|NZ_CP017289.1	LN:5599927
@SQ	SN:tid|244366|ref|NZ_CP017285.1	LN:108857
@SQ	SN:tid|244366|ref|NZ_CP017286.1	LN:92231
@SQ	SN:tid|244366|ref|NZ_CP017287.1	LN:73385
@SQ	SN:tid|244366|ref|NZ_CP017288.1	LN:58665
@SQ	SN:tid|423211|ref|NC_017617.1	LN:2038034
@SQ	SN:tid|1773|ref|NZ_CP007809.1	LN:4410788
@SQ	SN:tid|562|ref|NZ_CP007392.1	LN:5054509
@SQ	SN:tid|1177180|ref|NZ_CP018016.1	LN:5817639
@SQ	SN:tid|1177180|ref|NZ_CP018017.1	LN:290108
@SQ	SN:tid|1177180|ref|NZ_CP018018.1	LN:14706
@SQ	SN:tid|290318|ref|NC_009337.1	LN:1966858
@SQ	SN:tid|707241|ref|NC_017325.1	LN:3908022
@SQ	SN:tid|707241|ref|NC_017327.1	LN:1633319
@SQ	SN:tid|707241|ref|NC_017326.1	LN:1632395
@SQ	SN:tid|458234|ref|NC_009749.1	LN:1890909
@SQ	SN:tid|931281|ref|NC_017530.1	LN:5731541
@SQ	SN:tid|450851|ref|NC_011144.1	LN:3996255
@SQ	SN:tid|450851|ref|NC_011143.1	LN:382976
@SQ	SN:tid|1124936|ref|NC_021810.1	LN:4793479
@SQ	SN:tid|1124936|ref|NC_021811.1	LN:117929
@SQ	SN:tid|1124936|ref|NC_021841.1	LN:35297
@SQ	SN:tid|1124936|ref|NC_021869.1	LN:4773
@SQ	SN:tid|264198|ref|NC_007347.1	LN:3806533
@SQ	SN:tid|264198|ref|NC_007348.1	LN:2726152
@SQ	SN:tid|264198|ref|NC_007337.1	LN:87688
@SQ	SN:tid|264198|ref|NC_007336.1	LN:634917
@SQ	SN:tid|1883416|ref|NZ_CP019326.1	LN:4129523
@SQ	SN:tid|562|ref|NZ_CP010122.1	LN:5333488
@SQ	SN:tid|562|ref|NZ_CP010123.1	LN:214445
@SQ	SN:tid|562|ref|NZ_CP010124.1	LN:86032
@SQ	SN:tid|33011|ref|NZ_LT906441.1	LN:2175244
@SQ	SN:tid|562|ref|NZ_CP024720.1	LN:5196957
@SQ	SN:tid|562|ref|NZ_CP024721.1	LN:111776
@SQ	SN:tid|562|ref|NZ_CP024722.1	LN:5167
@SQ	SN:tid|197|ref|NZ_CP010480.1	LN:1668335
@SQ	SN:tid|473423|ref|NZ_CP021018.1	LN:5179780
@SQ	SN:tid|473423|ref|NZ_CP021019.1	LN:62464
@SQ	SN:tid|473423|ref|NZ_CP021020.1	LN:60748
@SQ	SN:tid|473423|ref|NZ_CP021021.1	LN:43602
@SQ	SN:tid|473423|ref|NZ_CP021022.1	LN:42380
@SQ	SN:tid|33069|ref|NZ_LT855380.1	LN:6093513
@SQ	SN:tid|562|ref|NZ_CP013253.1	LN:4579074
@SQ	SN:tid|1070130|ref|NZ_LN999832.1	LN:938041
@SQ	SN:tid|1415629|ref|NC_023019.1	LN:6580038
@SQ	SN:tid|36809|ref|NZ_CP014955.1	LN:5074222
@SQ	SN:tid|1127134|ref|NC_016887.1	LN:6194645
@SQ	SN:tid|28131|ref|NZ_CP024725.1	LN:2092617
@SQ	SN:tid|28131|ref|NZ_CP024726.1	LN:683216
@SQ	SN:tid|147375|ref|NZ_CP019687.1	LN:4289950
@SQ	SN:tid|349161|ref|NC_009253.1	LN:3608104
@SQ	SN:tid|287|ref|NZ_CP024477.1	LN:6621378
@SQ	SN:tid|1435365|ref|NZ_CP009161.1	LN:4110442
@SQ	SN:tid|1435365|ref|NZ_CP009160.1	LN:3227179
@SQ	SN:tid|185008|ref|NZ_CP017831.1	LN:3143784
@SQ	SN:tid|185008|ref|NZ_CP017830.1	LN:91776
@SQ	SN:tid|185008|ref|NZ_CP017832.1	LN:144470
@SQ	SN:tid|185008|ref|NZ_CP017833.1	LN:6284
@SQ	SN:tid|487|ref|NZ_CP016667.1	LN:2173745
@SQ	SN:tid|485|ref|NZ_LT906440.1	LN:2230241
@SQ	SN:tid|2024580|ref|NZ_CP022961.1	LN:6689726
@SQ	SN:tid|573|ref|NZ_CP018337.1	LN:5159815
@SQ	SN:tid|573|ref|NZ_CP018339.1	LN:204862
@SQ	SN:tid|573|ref|NZ_CP018338.1	LN:202175
@SQ	SN:tid|573|ref|NZ_CP018340.1	LN:81939
@SQ	SN:tid|573|ref|NZ_CP018341.1	LN:81641
@SQ	SN:tid|573|ref|NZ_CP018342.1	LN:63588
@SQ	SN:tid|573|ref|NZ_CP018343.1	LN:57266
@SQ	SN:tid|595|ref|NZ_CP019202.1	LN:4537888
@SQ	SN:tid|595|ref|NZ_CP019203.1	LN:178238
@SQ	SN:tid|46170|ref|NZ_CP009554.1	LN:2886017
@SQ	SN:tid|1284663|ref|NC_020229.1	LN:3203964
@SQ	SN:tid|1284663|ref|NC_021903.1	LN:15167
@SQ	SN:tid|1284663|ref|NC_021904.1	LN:39116
@SQ	SN:tid|1284663|ref|NC_021912.1	LN:41508
@SQ	SN:tid|1632864|ref|NZ_CP011270.1	LN:8442773
@SQ	SN:tid|768492|ref|NC_015567.1	LN:5442880
@SQ	SN:tid|57320|ref|NZ_LT907975.1	LN:4168905
@SQ	SN:tid|57320|ref|NZ_LT907976.1	LN:42836
@SQ	SN:tid|57320|ref|NZ_LT907977.1	LN:6167
@SQ	SN:tid|1660067|ref|NZ_CP012548.1	LN:1635222
@SQ	SN:tid|28450|ref|NZ_CP009209.1	LN:4056147
@SQ	SN:tid|28450|ref|NZ_CP009210.1	LN:3386014
@SQ	SN:tid|282458|ref|NC_002952.2	LN:2902619
@SQ	SN:tid|1719|ref|NZ_CP010889.1	LN:2337820
@SQ	SN:tid|1276229|ref|NC_021284.1	LN:1107344
@SQ	SN:tid|469602|ref|NZ_CP007066.1	LN:15921
@SQ	SN:tid|469602|ref|NZ_CP007064.1	LN:1801686
@SQ	SN:tid|469602|ref|NZ_CP007065.1	LN:372621
@SQ	SN:tid|384|ref|NZ_CP018228.1	LN:5119898
@SQ	SN:tid|384|ref|NZ_CP018229.1	LN:1331126
@SQ	SN:tid|384|ref|NZ_CP018230.1	LN:517692
@SQ	SN:tid|384|ref|NZ_CP018231.1	LN:339300
@SQ	SN:tid|384|ref|NZ_CP018232.1	LN:278328
@SQ	SN:tid|384|ref|NZ_CP018233.1	LN:255060
@SQ	SN:tid|384|ref|NZ_CP018234.1	LN:236058
@SQ	SN:tid|384|ref|NZ_CP018235.1	LN:227762
@SQ	SN:tid|384|ref|NZ_CP018236.1	LN:142112
@SQ	SN:tid|458817|ref|NC_010334.1	LN:5226917
@SQ	SN:tid|502801|ref|NZ_CP009780.1	LN:4695575
@SQ	SN:tid|502801|ref|NZ_CP009779.1	LN:69812
@SQ	SN:tid|627343|ref|NZ_CP003715.1	LN:2012455
@SQ	SN:tid|627343|ref|NZ_CP003716.1	LN:33915
@SQ	SN:tid|627343|ref|NZ_CP003717.1	LN:30952
@SQ	SN:tid|627343|ref|NZ_CP003718.1	LN:37058
@SQ	SN:tid|627343|ref|NZ_CP003719.1	LN:32801
@SQ	SN:tid|29459|ref|NZ_CP018504.1	LN:2125987
@SQ	SN:tid|29459|ref|NZ_CP018505.1	LN:1185347
@SQ	SN:tid|562|ref|NZ_CP018245.1	LN:5513531
@SQ	SN:tid|562|ref|NZ_CP018246.1	LN:95341
@SQ	SN:tid|1248902|ref|NZ_CP006027.1	LN:5585613
@SQ	SN:tid|1248902|ref|NZ_CP006028.1	LN:87120
@SQ	SN:tid|1248902|ref|NZ_CP006029.1	LN:64561
@SQ	SN:tid|906968|ref|NC_015500.1	LN:3055580
@SQ	SN:tid|1295|ref|NZ_CP009470.1	LN:2435632
@SQ	SN:tid|320372|ref|NC_007434.1	LN:4126292
@SQ	SN:tid|320372|ref|NC_007435.1	LN:3181762
@SQ	SN:tid|1203460|ref|NC_020895.1	LN:9840102
@SQ	SN:tid|1203460|ref|NC_020894.1	LN:164565
@SQ	SN:tid|1203460|ref|NC_020293.1	LN:73285
@SQ	SN:tid|1096997|ref|NC_021729.1	LN:3906795
@SQ	SN:tid|1096997|ref|NC_021730.1	LN:8721
@SQ	SN:tid|1096997|ref|NC_021731.1	LN:70167
@SQ	SN:tid|1096997|ref|NC_021732.1	LN:20139
@SQ	SN:tid|1003239|ref|NZ_CP022445.1	LN:5312355
@SQ	SN:tid|1003239|ref|NZ_CP022446.1	LN:715614
@SQ	SN:tid|1003239|ref|NZ_CP022447.1	LN:9105
@SQ	SN:tid|1003239|ref|NZ_CP022448.1	LN:10473
@SQ	SN:tid|1114970|ref|NC_016830.1	LN:6845832
@SQ	SN:tid|382|ref|NZ_CP021808.1	LN:3678504
@SQ	SN:tid|382|ref|NZ_CP021811.1	LN:247065
@SQ	SN:tid|382|ref|NZ_CP021809.1	LN:1549593
@SQ	SN:tid|382|ref|NZ_CP021810.1	LN:1665079
@SQ	SN:tid|470|ref|NZ_LN868200.1	LN:3819158
@SQ	SN:tid|1805714|ref|NZ_LT700187.1	LN:2560186
@SQ	SN:tid|1680|ref|NZ_CP010437.1	LN:2173720
@SQ	SN:tid|1759437|ref|NZ_CP016948.1	LN:5117644
@SQ	SN:tid|28109|ref|NZ_CP011036.1	LN:3521200
@SQ	SN:tid|28109|ref|NZ_CP011037.1	LN:679846
@SQ	SN:tid|28109|ref|NZ_CP011038.1	LN:73731
@SQ	SN:tid|262719|ref|NC_007295.1	LN:897405
@SQ	SN:tid|1225174|ref|NZ_CP013124.1	LN:5120146
@SQ	SN:tid|1225174|ref|NZ_CP013125.1	LN:252328
@SQ	SN:tid|862964|ref|NC_016809.1	LN:1981535
@SQ	SN:tid|1795043|ref|NZ_CP014306.1	LN:3397021
@SQ	SN:tid|1795043|ref|NZ_CP014307.1	LN:1611937
@SQ	SN:tid|1795043|ref|NZ_CP014308.1	LN:793818
@SQ	SN:tid|1795043|ref|NZ_CP014309.1	LN:793876
@SQ	SN:tid|1795043|ref|NZ_CP014310.1	LN:601076
@SQ	SN:tid|1795043|ref|NZ_CP014311.1	LN:184640
@SQ	SN:tid|1795043|ref|NZ_CP014312.1	LN:49551
@SQ	SN:tid|759363|ref|NC_017434.1	LN:1042522
@SQ	SN:tid|759363|ref|NC_017435.1	LN:7493
@SQ	SN:tid|1280|ref|NZ_CP013616.1	LN:2777077
@SQ	SN:tid|1280|ref|NZ_CP013617.1	LN:2362
@SQ	SN:tid|1280|ref|NZ_CP013618.1	LN:3048
@SQ	SN:tid|149539|ref|NZ_CP013097.1	LN:4676329
@SQ	SN:tid|149539|ref|NZ_CP013098.1	LN:59373
@SQ	SN:tid|1884905|ref|NZ_CP016774.1	LN:1331009
@SQ	SN:tid|2049589|ref|NZ_CP024478.1	LN:5276694
@SQ	SN:tid|139|ref|NZ_CP019844.1	LN:909921
@SQ	SN:tid|139|ref|NZ_CP019845.1	LN:26498
@SQ	SN:tid|139|ref|NZ_CP019846.1	LN:30726
@SQ	SN:tid|139|ref|NZ_CP019847.1	LN:30418
@SQ	SN:tid|139|ref|NZ_CP019848.1	LN:30299
@SQ	SN:tid|139|ref|NZ_CP019849.1	LN:30674
@SQ	SN:tid|139|ref|NZ_CP019850.1	LN:30580
@SQ	SN:tid|139|ref|NZ_CP019851.1	LN:16820
@SQ	SN:tid|139|ref|NZ_CP019852.1	LN:36714
@SQ	SN:tid|139|ref|NZ_CP019853.1	LN:38841
@SQ	SN:tid|139|ref|NZ_CP019854.1	LN:53650
@SQ	SN:tid|139|ref|NZ_CP019855.1	LN:52971
@SQ	SN:tid|83560|ref|NZ_CP009608.1	LN:1072952
@SQ	SN:tid|520|ref|NZ_CP013092.1	LN:4105331
@SQ	SN:tid|29459|ref|NZ_CP016983.1	LN:2122788
@SQ	SN:tid|29459|ref|NZ_CP016984.1	LN:1187086
@SQ	SN:tid|1179773|ref|NC_019673.1	LN:9360653
@SQ	SN:tid|446|ref|NZ_CP015955.1	LN:3455562
@SQ	SN:tid|997339|ref|NZ_CP016357.1	LN:4712541
@SQ	SN:tid|2059875|ref|NZ_CP025435.1	LN:4101557
@SQ	SN:tid|2059875|ref|NZ_CP025436.1	LN:91767
@SQ	SN:tid|520|ref|NZ_CP011695.1	LN:4105342
@SQ	SN:tid|1396|ref|NZ_CP015589.1	LN:5160326
@SQ	SN:tid|1396|ref|NZ_CP015590.1	LN:10789
@SQ	SN:tid|1396|ref|NZ_CP015591.1	LN:40712
@SQ	SN:tid|1396|ref|NZ_CP015592.1	LN:459971
@SQ	SN:tid|550|ref|NZ_CP017475.1	LN:4918273
@SQ	SN:tid|550|ref|NZ_CP017473.1	LN:169226
@SQ	SN:tid|520|ref|NZ_CP013902.1	LN:4113756
@SQ	SN:tid|1382927|ref|NZ_CP006827.1	LN:1634875
@SQ	SN:tid|235279|ref|NC_004917.1	LN:1799146
@SQ	SN:tid|363852|ref|NZ_CP024091.1	LN:5373360
@SQ	SN:tid|470|ref|NZ_CP020598.1	LN:3870945
@SQ	SN:tid|160488|ref|NC_002947.4	LN:6181873
@SQ	SN:tid|1352|ref|NZ_CP023808.1	LN:2870954
@SQ	SN:tid|1352|ref|NZ_CP023809.1	LN:202553
@SQ	SN:tid|1352|ref|NZ_CP023810.1	LN:10647
@SQ	SN:tid|1352|ref|NZ_CP023811.1	LN:4374
@SQ	SN:tid|1352|ref|NZ_CP023812.1	LN:81514
@SQ	SN:tid|562|ref|NZ_CP010176.1	LN:4805164
@SQ	SN:tid|48664|ref|NZ_LT853885.1	LN:4232644
@SQ	SN:tid|48664|ref|NZ_LT853886.1	LN:30469
@SQ	SN:tid|48664|ref|NZ_LT853887.1	LN:20830
@SQ	SN:tid|418127|ref|NC_009782.1	LN:2880168
@SQ	SN:tid|525898|ref|NC_013512.1	LN:2306351
@SQ	SN:tid|1536770|ref|NZ_CP009281.1	LN:6787172
@SQ	SN:tid|580327|ref|NC_014410.1	LN:2785752
@SQ	SN:tid|1435356|ref|NC_023150.1	LN:5227080
@SQ	SN:tid|1435356|ref|NC_023144.1	LN:361397
@SQ	SN:tid|1435356|ref|NC_023145.1	LN:2035
@SQ	SN:tid|1301098|ref|NZ_HG322950.1	LN:6162905
@SQ	SN:tid|1422|ref|NZ_CP016552.1	LN:3466824
@SQ	SN:tid|1303024|ref|NC_021282.1	LN:5000473
@SQ	SN:tid|1303024|ref|NC_021278.1	LN:172814
@SQ	SN:tid|1303024|ref|NC_021279.1	LN:97240
@SQ	SN:tid|187303|ref|NC_018485.1	LN:3773444
@SQ	SN:tid|99287|ref|NC_003197.2	LN:4857450
@SQ	SN:tid|99287|ref|NC_003277.2	LN:93933
@SQ	SN:tid|1314|ref|NZ_CP011069.1	LN:1862487
@SQ	SN:tid|210|ref|NZ_CP007605.1	LN:1659060
@SQ	SN:tid|471821|ref|NC_020419.1	LN:1125857
@SQ	SN:tid|471821|ref|NC_020420.1	LN:11650
@SQ	SN:tid|471821|ref|NC_020421.1	LN:5701
@SQ	SN:tid|471821|ref|NC_020422.1	LN:5362
@SQ	SN:tid|487|ref|NZ_CP009418.1	LN:2195266
@SQ	SN:tid|33934|ref|NZ_CP021838.1	LN:2805288
@SQ	SN:tid|33934|ref|NZ_CP021839.1	LN:24836
@SQ	SN:tid|1778264|ref|NZ_LN999831.1	LN:352837
@SQ	SN:tid|28035|ref|NZ_CP023539.1	LN:2571633
@SQ	SN:tid|520|ref|NZ_CP013081.1	LN:4108490
@SQ	SN:tid|410289|ref|NC_008769.1	LN:4374522
@SQ	SN:tid|655815|ref|NC_014041.1	LN:5128187
@SQ	SN:tid|1690815|ref|NZ_CP013854.1	LN:6186048
@SQ	SN:tid|1690815|ref|NZ_CP013855.1	LN:375718
@SQ	SN:tid|1690815|ref|NZ_CP013856.1	LN:118685
@SQ	SN:tid|96345|ref|NZ_CP007627.1	LN:2900735
@SQ	SN:tid|195248|ref|NZ_CP016483.1	LN:3059495
@SQ	SN:tid|195248|ref|NZ_CP016484.1	LN:4625
@SQ	SN:tid|195248|ref|NZ_CP016485.1	LN:13153
@SQ	SN:tid|195248|ref|NZ_CP016486.1	LN:15538
@SQ	SN:tid|195248|ref|NZ_CP016487.1	LN:18454
@SQ	SN:tid|195248|ref|NZ_CP016488.1	LN:27205
@SQ	SN:tid|195248|ref|NZ_CP016489.1	LN:165618
@SQ	SN:tid|959|ref|NZ_CP007656.1	LN:3830427
@SQ	SN:tid|698972|ref|NC_016783.1	LN:2449071
@SQ	SN:tid|754|ref|NZ_LT906448.1	LN:2287213
@SQ	SN:tid|1243616|ref|NZ_CP022135.1	LN:4913978
@SQ	SN:tid|1243616|ref|NZ_CP022136.1	LN:85657
@SQ	SN:tid|1243616|ref|NZ_CP022137.1	LN:66457
@SQ	SN:tid|416870|ref|NC_009004.1	LN:2529478
@SQ	SN:tid|869816|ref|NC_017338.1	LN:2811435
@SQ	SN:tid|869816|ref|NC_017339.1	LN:20730
@SQ	SN:tid|520|ref|NZ_CP011199.1	LN:4104580
@SQ	SN:tid|28901|ref|NZ_CP015574.1	LN:4938076
@SQ	SN:tid|1392837|ref|NZ_CP006742.1	LN:5210966
@SQ	SN:tid|1392837|ref|NZ_CP006743.1	LN:181793
@SQ	SN:tid|1392837|ref|NZ_CP006744.1	LN:94758
@SQ	SN:tid|611|ref|NZ_CP016510.1	LN:4747525
@SQ	SN:tid|611|ref|NZ_CP016511.1	LN:2094
@SQ	SN:tid|611|ref|NZ_CP016512.1	LN:37697
@SQ	SN:tid|611|ref|NZ_CP016513.1	LN:6647
@SQ	SN:tid|573|ref|NZ_CP010392.1	LN:5313576
@SQ	SN:tid|573|ref|NZ_CP010394.1	LN:13841
@SQ	SN:tid|573|ref|NZ_CP010393.1	LN:207543
@SQ	SN:tid|573|ref|NZ_CP010395.1	LN:43380
@SQ	SN:tid|573|ref|NZ_CP010396.1	LN:71572
@SQ	SN:tid|387344|ref|NC_008497.1	LN:2291220
@SQ	SN:tid|387344|ref|NC_008498.1	LN:13413
@SQ	SN:tid|387344|ref|NC_008499.1	LN:35595
@SQ	SN:tid|1280|ref|NZ_CP024998.1	LN:2763876
@SQ	SN:tid|1280|ref|NZ_CP024999.1	LN:20730
@SQ	SN:tid|205913|ref|NC_010816.1	LN:2375792
@SQ	SN:tid|205913|ref|NC_004252.1	LN:10073
@SQ	SN:tid|205913|ref|NC_004253.1	LN:3661
@SQ	SN:tid|588|ref|NZ_CP014024.1	LN:4305104
@SQ	SN:tid|1324960|ref|NZ_CP022426.1	LN:5012649
@SQ	SN:tid|550|ref|NZ_CP011581.1	LN:4881003
@SQ	SN:tid|550|ref|NZ_CP011579.1	LN:33610
@SQ	SN:tid|550|ref|NZ_CP011580.1	LN:90452
@SQ	SN:tid|72407|ref|NZ_CP022691.1	LN:5449899
@SQ	SN:tid|72407|ref|NZ_CP022692.1	LN:207349
@SQ	SN:tid|72407|ref|NZ_CP022693.1	LN:113639
@SQ	SN:tid|72407|ref|NZ_CP022694.1	LN:43376
@SQ	SN:tid|487316|ref|NZ_CP016896.1	LN:3438298
@SQ	SN:tid|487316|ref|NZ_CP016897.1	LN:86373
@SQ	SN:tid|487316|ref|NZ_CP016898.1	LN:78649
@SQ	SN:tid|487316|ref|NZ_CP016899.1	LN:10453
@SQ	SN:tid|487316|ref|NZ_CP016900.1	LN:9416
@SQ	SN:tid|487316|ref|NZ_CP016901.1	LN:5086
@SQ	SN:tid|487316|ref|NZ_CP016902.1	LN:4066
@SQ	SN:tid|487316|ref|NZ_CP016903.1	LN:4008
@SQ	SN:tid|555970|ref|NC_012815.1	LN:1938483
@SQ	SN:tid|465721|ref|NZ_CP011971.1	LN:3467246
@SQ	SN:tid|303|ref|NZ_CP024085.1	LN:6093023
@SQ	SN:tid|659243|ref|NZ_CP025001.1	LN:4268316
@SQ	SN:tid|659243|ref|NZ_CP025002.1	LN:12395
@SQ	SN:tid|713604|ref|NC_018266.1	LN:10246920
@SQ	SN:tid|1962264|ref|NZ_CP019915.1	LN:4803686
@SQ	SN:tid|670307|ref|NC_021172.1	LN:3808687
@SQ	SN:tid|611|ref|NZ_CP016581.1	LN:4747526
@SQ	SN:tid|611|ref|NZ_CP016582.1	LN:2094
@SQ	SN:tid|611|ref|NZ_CP016583.1	LN:37697
@SQ	SN:tid|611|ref|NZ_CP016584.1	LN:6647
@SQ	SN:tid|611|ref|NZ_CP016585.1	LN:99473
@SQ	SN:tid|1411902|ref|NZ_CP021404.1	LN:3308769
@SQ	SN:tid|1411902|ref|NZ_CP021405.1	LN:174678
@SQ	SN:tid|1411902|ref|NZ_CP021406.1	LN:178640
@SQ	SN:tid|1411902|ref|NZ_CP021407.1	LN:112508
@SQ	SN:tid|1411902|ref|NZ_CP021408.1	LN:55280
@SQ	SN:tid|1411902|ref|NZ_CP021409.1	LN:68016
@SQ	SN:tid|1411902|ref|NZ_CP021410.1	LN:42252
@SQ	SN:tid|1411902|ref|NZ_CP021411.1	LN:16653
@SQ	SN:tid|1773|ref|NZ_CP018302.1	LN:4365724
@SQ	SN:tid|935590|ref|NZ_CP007668.1	LN:2324822
@SQ	SN:tid|28025|ref|NZ_CP010433.1	LN:1958651
@SQ	SN:tid|1914410|ref|NZ_CP018022.1	LN:1199621
@SQ	SN:tid|698969|ref|NC_016787.1	LN:2478364
@SQ	SN:tid|1122984|ref|NZ_CP019300.1	LN:1965935
@SQ	SN:tid|1122984|ref|NZ_CP019301.1	LN:708235
@SQ	SN:tid|83684|ref|NZ_CP021136.1	LN:2012440
@SQ	SN:tid|1852374|ref|NZ_LT635475.1	LN:1741785
@SQ	SN:tid|296|ref|NZ_CP013861.1	LN:5101809
@SQ	SN:tid|347495|ref|NC_016779.1	LN:5222906
@SQ	SN:tid|347495|ref|NC_016780.1	LN:10288
@SQ	SN:tid|347495|ref|NC_016794.1	LN:55304
@SQ	SN:tid|507626|ref|NZ_CP014226.1	LN:3973651
@SQ	SN:tid|562|ref|NZ_CP014495.1	LN:5061821
@SQ	SN:tid|562|ref|NZ_CP014496.1	LN:114223
@SQ	SN:tid|1147161|ref|NC_020507.1	LN:4215610
@SQ	SN:tid|349215|ref|NC_020812.1	LN:2458610
@SQ	SN:tid|96345|ref|NZ_CP008881.1	LN:2684585
@SQ	SN:tid|1571|ref|NZ_CP015207.1	LN:3353765
@SQ	SN:tid|1454627|ref|NZ_CP007559.2	LN:4790388
@SQ	SN:tid|1280|ref|NZ_CP021907.1	LN:2792213
@SQ	SN:tid|1280|ref|NZ_CP021908.1	LN:27490
@SQ	SN:tid|573|ref|NZ_CP014647.1	LN:5393897
@SQ	SN:tid|573|ref|NZ_CP014648.1	LN:40448
@SQ	SN:tid|573|ref|NZ_CP014649.1	LN:133484
@SQ	SN:tid|573|ref|NZ_CP014650.1	LN:113639
@SQ	SN:tid|520|ref|NZ_CP010252.1	LN:4111656
@SQ	SN:tid|251221|ref|NC_005125.1	LN:4659019
@SQ	SN:tid|303|ref|NZ_CP017073.1	LN:6031212
@SQ	SN:tid|907268|ref|NC_021897.1	LN:1046171
@SQ	SN:tid|1328|ref|NZ_CP012805.1	LN:1924513
@SQ	SN:tid|880072|ref|NC_015388.1	LN:3282536
@SQ	SN:tid|487|ref|NZ_CP016645.1	LN:2173879
@SQ	SN:tid|55601|ref|NZ_CP022103.1	LN:3132527
@SQ	SN:tid|55601|ref|NZ_CP022104.1	LN:1123902
@SQ	SN:tid|1280|ref|NZ_CP021905.1	LN:2778859
@SQ	SN:tid|1280|ref|NZ_CP021906.1	LN:27490
@SQ	SN:tid|487|ref|NZ_CP016655.1	LN:2173607
@SQ	SN:tid|109790|ref|NZ_CP018809.1	LN:1672949
@SQ	SN:tid|29397|ref|NZ_CP018156.1	LN:1972735
@SQ	SN:tid|57975|ref|NZ_CP013409.1	LN:3827782
@SQ	SN:tid|57975|ref|NZ_CP013410.1	LN:2940149
@SQ	SN:tid|40324|ref|NZ_CP015612.1	LN:4668743
@SQ	SN:tid|1358017|ref|NZ_CP017310.1	LN:5115137
@SQ	SN:tid|1244113|ref|NZ_CP007259.1	LN:4711474
@SQ	SN:tid|682634|ref|NC_021591.1	LN:5328010
@SQ	SN:tid|682634|ref|NC_021594.1	LN:75721
@SQ	SN:tid|1157948|ref|NZ_CP003408.1	LN:1843731
@SQ	SN:tid|573|ref|NZ_CP024535.1	LN:5264380
@SQ	SN:tid|573|ref|NZ_CP024536.1	LN:187611
@SQ	SN:tid|573|ref|NZ_CP024537.1	LN:147932
@SQ	SN:tid|573|ref|NZ_CP024538.1	LN:89345
@SQ	SN:tid|573|ref|NZ_CP024539.1	LN:4660
@SQ	SN:tid|573|ref|NZ_CP024540.1	LN:4510
@SQ	SN:tid|573|ref|NZ_CP024541.1	LN:3825
@SQ	SN:tid|364410|ref|NZ_CP018195.1	LN:2708447
@SQ	SN:tid|1671721|ref|NZ_CP011929.1	LN:4768422
@SQ	SN:tid|90370|ref|NZ_LT904883.1	LN:4758451
@SQ	SN:tid|90370|ref|NZ_CP012091.1	LN:4793553
@SQ	SN:tid|520|ref|NZ_CP011206.1	LN:4106386
@SQ	SN:tid|98804|ref|NZ_LN890285.1	LN:421426
@SQ	SN:tid|98804|ref|NZ_LN890286.1	LN:6529
@SQ	SN:tid|98804|ref|NZ_LN890287.1	LN:2509
@SQ	SN:tid|86660|ref|NZ_CP007229.1	LN:1084449
@SQ	SN:tid|525381|ref|NC_014251.1	LN:2088772
@SQ	SN:tid|1571|ref|NZ_CP015108.1	LN:3362333
@SQ	SN:tid|520|ref|NZ_CP011242.1	LN:4106497
@SQ	SN:tid|1313|ref|NZ_CP025256.1	LN:2168552
@SQ	SN:tid|553199|ref|NC_014039.1	LN:2495334
@SQ	SN:tid|1496|ref|NZ_LN614756.1	LN:4293049
@SQ	SN:tid|2756|ref|NZ_CP023643.1	LN:2603084
@SQ	SN:tid|562|ref|NZ_CP007394.1	LN:5090442
@SQ	SN:tid|1773|ref|NZ_CP023575.1	LN:4411312
@SQ	SN:tid|1280|ref|NZ_CP015817.1	LN:2798022
@SQ	SN:tid|1280|ref|NZ_CP015818.1	LN:35415
@SQ	SN:tid|1280|ref|NZ_LN626917.1	LN:2874302
@SQ	SN:tid|1311|ref|NZ_CP010867.1	LN:2092071
@SQ	SN:tid|305|ref|NZ_CP015115.1	LN:3949527
@SQ	SN:tid|305|ref|NZ_CP015116.1	LN:2093441
@SQ	SN:tid|632772|ref|NC_012522.1	LN:7913450
@SQ	SN:tid|632772|ref|NC_012523.1	LN:111160
@SQ	SN:tid|632772|ref|NC_006969.2	LN:4367
@SQ	SN:tid|632772|ref|NC_006970.2	LN:2773
@SQ	SN:tid|632772|ref|NC_012520.1	LN:558192
@SQ	SN:tid|632772|ref|NC_012521.1	LN:244997
@SQ	SN:tid|1114966|ref|NC_016516.1	LN:2489623
@SQ	SN:tid|573|ref|NZ_CP021740.1	LN:5388754
@SQ	SN:tid|573|ref|NZ_CP021741.1	LN:89621
@SQ	SN:tid|573|ref|NZ_CP021742.1	LN:76179
@SQ	SN:tid|573|ref|NZ_CP021743.1	LN:43620
@SQ	SN:tid|1323661|ref|NC_021554.1	LN:2850503
@SQ	SN:tid|1323661|ref|NC_021552.1	LN:24653
@SQ	SN:tid|1247649|ref|NZ_CP007494.1	LN:3699674
@SQ	SN:tid|1150460|ref|NZ_AP012327.1	LN:2337234
@SQ	SN:tid|454166|ref|NC_011149.1	LN:4798660
@SQ	SN:tid|454166|ref|NC_011148.1	LN:37978
@SQ	SN:tid|347255|ref|NC_012633.1	LN:1278540
@SQ	SN:tid|347255|ref|NC_012634.1	LN:12377
@SQ	SN:tid|1719|ref|NZ_CP015191.1	LN:2403301
@SQ	SN:tid|1215914|ref|NC_018641.1	LN:3075780
@SQ	SN:tid|1215914|ref|NC_020057.1	LN:56316
@SQ	SN:tid|1536772|ref|NZ_CP009283.1	LN:7288921
@SQ	SN:tid|246197|ref|NC_008095.1	LN:9139763
@SQ	SN:tid|481009|ref|NC_016930.1	LN:1287740
@SQ	SN:tid|199201|ref|NZ_CP013183.1	LN:5918899
@SQ	SN:tid|529507|ref|NC_010554.1	LN:4063606
@SQ	SN:tid|529507|ref|NC_010555.1	LN:36289
@SQ	SN:tid|83555|ref|NZ_LN554882.1	LN:1144467
@SQ	SN:tid|2104|ref|NZ_CP017332.1	LN:816459
@SQ	SN:tid|2098|ref|NZ_CP011538.1	LN:695214
@SQ	SN:tid|192421|ref|NZ_CP019640.1	LN:3718896
@SQ	SN:tid|192421|ref|NZ_CP019641.1	LN:329482
@SQ	SN:tid|192421|ref|NZ_CP019642.1	LN:89073
@SQ	SN:tid|192421|ref|NZ_CP019643.1	LN:12282
@SQ	SN:tid|1215343|ref|NC_019907.1	LN:1504659
@SQ	SN:tid|585|ref|NZ_CP023965.1	LN:3961988
@SQ	SN:tid|46170|ref|NZ_CP017094.1	LN:2856605
@SQ	SN:tid|46170|ref|NZ_CP017095.1	LN:32660
@SQ	SN:tid|520|ref|NZ_CP017160.1	LN:4107128
@SQ	SN:tid|562|ref|NZ_CP024131.1	LN:5084741
@SQ	SN:tid|562|ref|NZ_CP024132.1	LN:35098
@SQ	SN:tid|562|ref|NZ_CP024133.1	LN:190293
@SQ	SN:tid|261292|ref|NC_015731.1	LN:3783444
@SQ	SN:tid|1230340|ref|NC_019556.1	LN:2904662
@SQ	SN:tid|1007871|ref|NC_021899.1	LN:1038442
@SQ	SN:tid|36809|ref|NZ_CP013049.1	LN:5173145
@SQ	SN:tid|1355015|ref|NZ_CP022433.1	LN:7586568
@SQ	SN:tid|1590|ref|NZ_CP012343.1	LN:3198337
@SQ	SN:tid|562|ref|NZ_CP009106.2	LN:4884464
@SQ	SN:tid|562|ref|NZ_CP009107.1	LN:161447
@SQ	SN:tid|562|ref|NZ_CP018103.1	LN:4794148
@SQ	SN:tid|562|ref|NZ_CP018108.1	LN:5310
@SQ	SN:tid|562|ref|NZ_CP018107.1	LN:61085
@SQ	SN:tid|562|ref|NZ_CP018105.1	LN:67946
@SQ	SN:tid|562|ref|NZ_CP018106.1	LN:64467
@SQ	SN:tid|562|ref|NZ_CP018104.1	LN:207960
@SQ	SN:tid|1255|ref|NZ_CP021474.1	LN:1785266
@SQ	SN:tid|1255|ref|NZ_CP021471.1	LN:55780
@SQ	SN:tid|1255|ref|NZ_CP021472.1	LN:52037
@SQ	SN:tid|1255|ref|NZ_CP021473.1	LN:18164
@SQ	SN:tid|1255|ref|NZ_CP021475.1	LN:68679
@SQ	SN:tid|1255|ref|NZ_CP021476.1	LN:14243
@SQ	SN:tid|1255|ref|NZ_CP021477.1	LN:8303
@SQ	SN:tid|1150468|ref|NZ_AP012334.1	LN:1797862
@SQ	SN:tid|1587|ref|NZ_CP016827.1	LN:2058319
@SQ	SN:tid|520|ref|NZ_CP013872.1	LN:4090785
@SQ	SN:tid|698737|ref|NC_013893.1	LN:2658366
@SQ	SN:tid|28258|ref|NZ_CP017114.1	LN:4176400
@SQ	SN:tid|1758178|ref|NZ_CP022196.1	LN:4009276
@SQ	SN:tid|1758178|ref|NZ_CP022197.1	LN:148161
@SQ	SN:tid|149539|ref|NZ_CP009090.1	LN:4667283
@SQ	SN:tid|487215|ref|NC_017596.1	LN:1827308
@SQ	SN:tid|520|ref|NZ_CP013867.1	LN:4082563
@SQ	SN:tid|470|ref|NZ_CP017648.1	LN:4006639
@SQ	SN:tid|470|ref|NZ_CP017649.1	LN:121485
@SQ	SN:tid|197|ref|NZ_CP007190.1	LN:1629485
@SQ	SN:tid|1476|ref|NZ_CP014616.1	LN:4674191
@SQ	SN:tid|1477|ref|NZ_CP019794.1	LN:4411148
@SQ	SN:tid|1477|ref|NZ_CP019795.1	LN:60858
@SQ	SN:tid|1477|ref|NZ_CP019796.1	LN:48697
@SQ	SN:tid|278153|ref|NZ_CP021070.1	LN:6666492
@SQ	SN:tid|278153|ref|NZ_CP021071.1	LN:531629
@SQ	SN:tid|366522|ref|NZ_AP014724.1	LN:2698323
@SQ	SN:tid|290402|ref|NC_009617.1	LN:6000632
@SQ	SN:tid|1207470|ref|NC_020540.2	LN:1831128
@SQ	SN:tid|75985|ref|NZ_CP023047.1	LN:2753764
@SQ	SN:tid|1392|ref|NZ_CP010792.1	LN:5227394
@SQ	SN:tid|1392|ref|NZ_CP010793.1	LN:181677
@SQ	SN:tid|1392|ref|NZ_CP010794.1	LN:94838
@SQ	SN:tid|1718|ref|NZ_AP017557.1	LN:3297987
@SQ	SN:tid|420662|ref|NC_008825.1	LN:4044195
@SQ	SN:tid|420662|ref|NC_008826.1	LN:599444
@SQ	SN:tid|1196162|ref|NZ_CP007167.1	LN:2975853
@SQ	SN:tid|265669|ref|NC_002973.6	LN:2905187
@SQ	SN:tid|1208324|ref|NZ_CP004393.1	LN:4529105
@SQ	SN:tid|1208324|ref|NZ_CP004394.1	LN:155183
@SQ	SN:tid|1208324|ref|NZ_CP004395.1	LN:135821
@SQ	SN:tid|1208324|ref|NZ_CP004396.1	LN:122964
@SQ	SN:tid|1208324|ref|NZ_CP004397.1	LN:19262
@SQ	SN:tid|1208324|ref|NZ_CP004398.1	LN:7053
@SQ	SN:tid|90371|ref|NZ_CP019383.1	LN:4673894
@SQ	SN:tid|2065379|ref|NZ_CP025583.1	LN:3121136
@SQ	SN:tid|2065379|ref|NZ_CP025584.1	LN:149225
@SQ	SN:tid|2065379|ref|NZ_CP025585.1	LN:28805
@SQ	SN:tid|1360|ref|NZ_CP024958.1	LN:2414663
@SQ	SN:tid|1313|ref|NZ_CP018138.1	LN:2073113
@SQ	SN:tid|573|ref|NZ_CP024496.1	LN:5232513
@SQ	SN:tid|573|ref|NZ_CP024497.1	LN:212097
@SQ	SN:tid|573|ref|NZ_CP024498.1	LN:4064
@SQ	SN:tid|272560|ref|NC_006350.1	LN:4074542
@SQ	SN:tid|272560|ref|NC_006351.1	LN:3173005
@SQ	SN:tid|1421|ref|NZ_CP015224.1	LN:4692801
@SQ	SN:tid|290434|ref|NC_006156.1	LN:904246
@SQ	SN:tid|290434|ref|NC_006128.1	LN:27108
@SQ	SN:tid|290434|ref|NC_006129.1	LN:55560
@SQ	SN:tid|28903|ref|NZ_LT578453.1	LN:1038531
@SQ	SN:tid|272562|ref|NC_003030.1	LN:3940880
@SQ	SN:tid|272562|ref|NC_001988.2	LN:192000
@SQ	SN:tid|1304|ref|NZ_CP013216.1	LN:2100988
@SQ	SN:tid|46626|ref|NZ_CP019174.1	LN:4805333
@SQ	SN:tid|46626|ref|NZ_CP019175.1	LN:94727
@SQ	SN:tid|866346|ref|NC_017367.1	LN:1609006
@SQ	SN:tid|1193499|ref|NZ_CP015876.1	LN:6077201
@SQ	SN:tid|441162|ref|NZ_CP009555.1	LN:4132035
@SQ	SN:tid|441162|ref|NZ_CP009556.1	LN:3002987
@SQ	SN:tid|1486262|ref|NZ_CP010803.1	LN:4817335
@SQ	SN:tid|400673|ref|NC_009494.2	LN:3576470
@SQ	SN:tid|1392507|ref|NZ_CP015376.1	LN:1545197
@SQ	SN:tid|221822|ref|NZ_CP010725.1	LN:3860429
@SQ	SN:tid|221822|ref|NZ_CP010726.1	LN:226930
@SQ	SN:tid|221822|ref|NZ_CP010727.1	LN:214690
@SQ	SN:tid|221822|ref|NZ_CP010728.1	LN:160009
@SQ	SN:tid|221822|ref|NZ_CP010729.1	LN:103252
@SQ	SN:tid|221822|ref|NZ_CP010730.1	LN:82130
@SQ	SN:tid|221822|ref|NZ_CP010731.1	LN:78200
@SQ	SN:tid|221822|ref|NZ_CP010732.1	LN:70157
@SQ	SN:tid|221822|ref|NZ_CP010733.1	LN:41384
@SQ	SN:tid|221822|ref|NZ_CP010734.1	LN:7362
@SQ	SN:tid|217203|ref|NZ_CP025030.1	LN:6425783
@SQ	SN:tid|562|ref|NZ_CP019015.1	LN:5099988
@SQ	SN:tid|562|ref|NZ_CP019013.1	LN:109057
@SQ	SN:tid|562|ref|NZ_CP019014.1	LN:142829
@SQ	SN:tid|1174529|ref|NC_020549.1	LN:1268237
@SQ	SN:tid|2104|ref|NZ_CP017338.1	LN:817126
@SQ	SN:tid|28450|ref|NZ_CP016909.1	LN:4054259
@SQ	SN:tid|28450|ref|NZ_CP016910.1	LN:3236690
@SQ	SN:tid|1407653|ref|NZ_AP014563.1	LN:1451056
@SQ	SN:tid|813|ref|NZ_CP010571.1	LN:1042034
@SQ	SN:tid|813|ref|NZ_CP010572.1	LN:7471
@SQ	SN:tid|340188|ref|NZ_CP008925.1	LN:4602439
@SQ	SN:tid|1163752|ref|NZ_CP016304.1	LN:352068
@SQ	SN:tid|200450|ref|NZ_CP011507.1	LN:6452803
@SQ	SN:tid|315277|ref|NC_007429.1	LN:1044459
@SQ	SN:tid|315277|ref|NC_007430.1	LN:7510
@SQ	SN:tid|1121088|ref|NZ_CP009709.1	LN:3366995
@SQ	SN:tid|43657|ref|NZ_CP015413.1	LN:4900219
@SQ	SN:tid|43657|ref|NZ_CP015414.1	LN:1321127
@SQ	SN:tid|446468|ref|NC_014210.1	LN:5767958
@SQ	SN:tid|446468|ref|NC_014211.1	LN:775354
@SQ	SN:tid|1912856|ref|NZ_LM997412.1	LN:1601846
@SQ	SN:tid|1765|ref|NZ_CP013741.1	LN:4370705
@SQ	SN:tid|75985|ref|NZ_CP011098.1	LN:2705355
@SQ	SN:tid|666|ref|NZ_CP020408.1	LN:2969867
@SQ	SN:tid|666|ref|NZ_CP020407.1	LN:1072271
@SQ	SN:tid|1396|ref|NZ_CP017234.1	LN:5358595
@SQ	SN:tid|696867|ref|NZ_CP011394.1	LN:4685993
@SQ	SN:tid|696867|ref|NZ_CP011395.1	LN:59336
@SQ	SN:tid|1312904|ref|NC_020521.1	LN:3434224
@SQ	SN:tid|1312904|ref|NC_020522.1	LN:73490
@SQ	SN:tid|573|ref|NZ_CP024528.1	LN:5297108
@SQ	SN:tid|573|ref|NZ_CP024529.1	LN:221606
@SQ	SN:tid|573|ref|NZ_CP024530.1	LN:147932
@SQ	SN:tid|573|ref|NZ_CP024531.1	LN:89345
@SQ	SN:tid|573|ref|NZ_CP024532.1	LN:4660
@SQ	SN:tid|573|ref|NZ_CP024533.1	LN:4510
@SQ	SN:tid|573|ref|NZ_CP024534.1	LN:3825
@SQ	SN:tid|1406|ref|NZ_CP015423.1	LN:5756938
@SQ	SN:tid|108619|ref|NZ_CP016014.1	LN:4746969
@SQ	SN:tid|47917|ref|NZ_CP023956.1	LN:5725385
@SQ	SN:tid|1580|ref|NZ_CP024635.1	LN:2785111
@SQ	SN:tid|1423|ref|NZ_CP023257.1	LN:4072939
@SQ	SN:tid|562|ref|NZ_CP015074.2	LN:4977366
@SQ	SN:tid|562|ref|NZ_CP015075.2	LN:63544
@SQ	SN:tid|710421|ref|NC_018027.1	LN:5583723
@SQ	SN:tid|710421|ref|NC_018022.1	LN:615278
@SQ	SN:tid|710421|ref|NC_018023.1	LN:143623
@SQ	SN:tid|520|ref|NZ_CP010256.1	LN:4107437
@SQ	SN:tid|1555112|ref|NZ_AP014924.1	LN:3817036
@SQ	SN:tid|1240694|ref|NZ_CP019406.1	LN:4693979
@SQ	SN:tid|2005884|ref|NZ_CP023439.1	LN:5150567
@SQ	SN:tid|2005884|ref|NZ_CP023440.1	LN:140963
@SQ	SN:tid|1773|ref|NZ_CP023628.1	LN:4411479
@SQ	SN:tid|28450|ref|NZ_CP018054.1	LN:4090973
@SQ	SN:tid|28450|ref|NZ_CP018055.1	LN:3190235
@SQ	SN:tid|573059|ref|NC_017310.1	LN:3532052
@SQ	SN:tid|573059|ref|NC_017311.1	LN:202305
@SQ	SN:tid|1045808|ref|NZ_CP017299.1	LN:6367154
@SQ	SN:tid|1045808|ref|NZ_CP017300.1	LN:423076
@SQ	SN:tid|1045808|ref|NZ_CP017301.1	LN:64544
@SQ	SN:tid|1045808|ref|NZ_CP017302.1	LN:7616
@SQ	SN:tid|1045808|ref|NZ_CP017303.1	LN:393079
@SQ	SN:tid|1045808|ref|NZ_CP017304.1	LN:339489
@SQ	SN:tid|1758689|ref|NZ_CP014989.1	LN:3597394
@SQ	SN:tid|407035|ref|NZ_CP011366.1	LN:2778379
@SQ	SN:tid|470|ref|NZ_CP024611.1	LN:3966912
@SQ	SN:tid|283165|ref|NC_005955.1	LN:1581384
@SQ	SN:tid|1534110|ref|NZ_CP011566.1	LN:6427864
@SQ	SN:tid|1679|ref|NZ_CP011965.1	LN:2458004
@SQ	SN:tid|1263829|ref|NZ_CP006954.1	LN:2340975
@SQ	SN:tid|869727|ref|NC_017357.1	LN:1549666
@SQ	SN:tid|197|ref|NZ_CP010489.1	LN:1649284
@SQ	SN:tid|2058136|ref|NZ_CP025135.1	LN:3378540
@SQ	SN:tid|2058136|ref|NZ_CP025124.1	LN:70808
@SQ	SN:tid|2058136|ref|NZ_CP025133.1	LN:1329
@SQ	SN:tid|2058136|ref|NZ_CP025134.1	LN:1226
@SQ	SN:tid|2058136|ref|NZ_CP025123.1	LN:129321
@SQ	SN:tid|2058136|ref|NZ_CP025125.1	LN:7275
@SQ	SN:tid|2058136|ref|NZ_CP025126.1	LN:7049
@SQ	SN:tid|2058136|ref|NZ_CP025127.1	LN:6800
@SQ	SN:tid|2058136|ref|NZ_CP025130.1	LN:1636
@SQ	SN:tid|2058136|ref|NZ_CP025128.1	LN:5115
@SQ	SN:tid|2058136|ref|NZ_CP025129.1	LN:2168
@SQ	SN:tid|2058136|ref|NZ_CP025131.1	LN:1598
@SQ	SN:tid|2058136|ref|NZ_CP025132.1	LN:1566
@SQ	SN:tid|520|ref|NZ_CP011761.1	LN:4112724
@SQ	SN:tid|656519|ref|NC_014654.1	LN:2613117
@SQ	SN:tid|1423720|ref|NZ_CP018867.1	LN:2333865
@SQ	SN:tid|1423720|ref|NZ_CP018868.1	LN:68058
@SQ	SN:tid|28131|ref|NZ_AP014597.1	LN:2280262
@SQ	SN:tid|28131|ref|NZ_AP014598.1	LN:867855
@SQ	SN:tid|69666|ref|NZ_CP024201.1	LN:4577265
@SQ	SN:tid|1874362|ref|NZ_CP017258.1	LN:1758337
@SQ	SN:tid|1392|ref|NZ_CP009328.1	LN:5229969
@SQ	SN:tid|1392|ref|NZ_CP009327.1	LN:181765
@SQ	SN:tid|1392|ref|NZ_CP009326.1	LN:94892
@SQ	SN:tid|35814|ref|NZ_CP018891.1	LN:3691669
@SQ	SN:tid|222805|ref|NZ_CP022223.1	LN:5891614
@SQ	SN:tid|222805|ref|NZ_CP022224.1	LN:33560
@SQ	SN:tid|222805|ref|NZ_CP022225.1	LN:13458
@SQ	SN:tid|41514|ref|NC_010067.1	LN:4600800
@SQ	SN:tid|1403335|ref|NZ_CP012889.1	LN:2378872
@SQ	SN:tid|134676|ref|NZ_LT827010.1	LN:9240166
@SQ	SN:tid|1004952|ref|NC_017621.1	LN:2183059
@SQ	SN:tid|882095|ref|NC_018584.1	LN:2951805
@SQ	SN:tid|1580596|ref|NZ_CP010767.1	LN:3617848
@SQ	SN:tid|1580596|ref|NZ_CP010768.1	LN:205383
@SQ	SN:tid|1580596|ref|NZ_CP010769.1	LN:133727
@SQ	SN:tid|1580596|ref|NZ_CP010770.1	LN:125602
@SQ	SN:tid|1580596|ref|NZ_CP010771.1	LN:82130
@SQ	SN:tid|1580596|ref|NZ_CP010772.1	LN:69385
@SQ	SN:tid|1580596|ref|NZ_CP010773.1	LN:69205
@SQ	SN:tid|1580596|ref|NZ_CP010774.1	LN:42878
@SQ	SN:tid|1580596|ref|NZ_CP010775.1	LN:36658
@SQ	SN:tid|1156431|ref|NC_022584.1	LN:1992567
@SQ	SN:tid|1727214|ref|NZ_CP023720.1	LN:6196004
@SQ	SN:tid|1727214|ref|NZ_CP023721.1	LN:301603
@SQ	SN:tid|244366|ref|NZ_CP012252.1	LN:5090052
@SQ	SN:tid|981386|ref|NZ_LN997863.1	LN:2177010
@SQ	SN:tid|981386|ref|NZ_LN997864.1	LN:1061127
@SQ	SN:tid|930166|ref|NZ_CP007410.1	LN:6652396
@SQ	SN:tid|1288970|ref|NZ_FO538765.1	LN:4021307
@SQ	SN:tid|1288970|ref|NZ_FO538766.1	LN:31063
@SQ	SN:tid|520|ref|NZ_CP019957.1	LN:4105522
@SQ	SN:tid|1396|ref|NZ_CP016315.1	LN:5369104
@SQ	SN:tid|195|ref|NZ_CP023545.1	LN:1670005
@SQ	SN:tid|195|ref|NZ_CP023546.1	LN:55122
@SQ	SN:tid|195|ref|NZ_CP023547.1	LN:25046
@SQ	SN:tid|1311|ref|NZ_CP010875.1	LN:2029669
@SQ	SN:tid|585535|ref|NC_017360.1	LN:1566655
@SQ	SN:tid|408|ref|NZ_CP019322.1	LN:5654313
@SQ	SN:tid|1660067|ref|NZ_CP012546.1	LN:1782665
@SQ	SN:tid|314722|ref|NZ_CP011144.1	LN:3891720
@SQ	SN:tid|1457190|ref|NZ_CP007172.1	LN:2919538
@SQ	SN:tid|1414854|ref|NZ_CP008743.1	LN:1838212
@SQ	SN:tid|478435|ref|NC_018078.1	LN:4399120
@SQ	SN:tid|36809|ref|NZ_CP016192.1	LN:5214168
@SQ	SN:tid|498211|ref|NC_010995.1	LN:4576573
@SQ	SN:tid|479436|ref|NC_013520.1	LN:2132142
@SQ	SN:tid|40754|ref|NZ_AP014633.1	LN:4810005
@SQ	SN:tid|1311|ref|NZ_CP021866.1	LN:2116773
@SQ	SN:tid|936156|ref|NC_014976.1	LN:4093599
@SQ	SN:tid|520|ref|NZ_CP011400.1	LN:4101147
@SQ	SN:tid|1359|ref|NZ_CP015901.1	LN:2453581
@SQ	SN:tid|1359|ref|NZ_CP016737.1	LN:75814
@SQ	SN:tid|1359|ref|NZ_CP016738.1	LN:47185
@SQ	SN:tid|1359|ref|NZ_CP016739.1	LN:45257
@SQ	SN:tid|1359|ref|NZ_CP016740.1	LN:13546
@SQ	SN:tid|1359|ref|NZ_CP016741.1	LN:3729
@SQ	SN:tid|91892|ref|NZ_CP017458.1	LN:3500943
@SQ	SN:tid|520450|ref|NZ_CP007765.1	LN:2123991
@SQ	SN:tid|520450|ref|NZ_CP007764.1	LN:1162137
@SQ	SN:tid|206403|ref|NZ_CP011308.1	LN:2217891
@SQ	SN:tid|439334|ref|NZ_CP018363.1	LN:5626623
@SQ	SN:tid|743718|ref|NC_015588.1	LN:3307740
@SQ	SN:tid|446|ref|NZ_CP014759.1	LN:3439438
@SQ	SN:tid|672795|ref|NZ_CP016303.1	LN:1739504
@SQ	SN:tid|1196173|ref|NZ_CP007461.1	LN:2979105
@SQ	SN:tid|1744|ref|NZ_LT576787.1	LN:2613734
@SQ	SN:tid|206662|ref|NZ_CP009802.1	LN:7090955
@SQ	SN:tid|206662|ref|NZ_CP009803.1	LN:142804
@SQ	SN:tid|206662|ref|NZ_CP009804.1	LN:24272
@SQ	SN:tid|303|ref|NZ_CP016634.1	LN:5794410
@SQ	SN:tid|303|ref|NZ_CP016446.1	LN:52710
@SQ	SN:tid|233316|ref|NZ_CP015345.1	LN:4755740
@SQ	SN:tid|1439852|ref|NZ_CP009162.1	LN:3969389
@SQ	SN:tid|1439852|ref|NZ_CP009163.1	LN:3327069
@SQ	SN:tid|611301|ref|NZ_CP008989.1	LN:5123664
@SQ	SN:tid|611301|ref|NZ_CP008987.1	LN:33703
@SQ	SN:tid|611301|ref|NZ_CP008988.1	LN:64920
@SQ	SN:tid|573|ref|NZ_CP022023.1	LN:5332976
@SQ	SN:tid|470|ref|NZ_CP020574.1	LN:3966348
@SQ	SN:tid|470|ref|NZ_CP020573.1	LN:74241
@SQ	SN:tid|470|ref|NZ_CP020575.1	LN:8718
@SQ	SN:tid|28141|ref|NZ_CP011047.1	LN:4511265
@SQ	SN:tid|28141|ref|NZ_CP011048.1	LN:93905
@SQ	SN:tid|28141|ref|NZ_CP011049.1	LN:4938
@SQ	SN:tid|28141|ref|NZ_CP011050.1	LN:53457
@SQ	SN:tid|1262673|ref|NC_021052.1	LN:1038842
@SQ	SN:tid|1262673|ref|NC_021049.1	LN:7499
@SQ	SN:tid|1773|ref|NZ_CP018305.1	LN:4359825
@SQ	SN:tid|1345705|ref|NZ_CP006758.1	LN:4530125
@SQ	SN:tid|1345705|ref|NZ_CP006757.1	LN:71507
@SQ	SN:tid|1345705|ref|NZ_CP006756.1	LN:137012
@SQ	SN:tid|349101|ref|NC_009049.1	LN:3147721
@SQ	SN:tid|349101|ref|NC_009050.1	LN:1219053
@SQ	SN:tid|349101|ref|NC_009040.1	LN:122606
@SQ	SN:tid|813|ref|NZ_CP015302.1	LN:1048917
@SQ	SN:tid|813|ref|NZ_CP015303.1	LN:7502
@SQ	SN:tid|1241582|ref|NZ_CP004097.1	LN:3662415
@SQ	SN:tid|1241582|ref|NZ_CP004098.1	LN:2914718
@SQ	SN:tid|529884|ref|NZ_CP007490.1	LN:1430433
@SQ	SN:tid|1639|ref|NZ_CP019164.1	LN:3003994
@SQ	SN:tid|1759399|ref|NZ_CP013651.1	LN:1874337
@SQ	SN:tid|585423|ref|NZ_CP006270.1	LN:2585813
@SQ	SN:tid|1453990|ref|NZ_CP007173.1	LN:4012933
@SQ	SN:tid|1400053|ref|NZ_CP006772.1	LN:2657245
@SQ	SN:tid|666964|ref|NZ_CP025682.1	LN:3225512
@SQ	SN:tid|1334632|ref|NZ_CP005975.1	LN:6136735
@SQ	SN:tid|29341|ref|NZ_CP014176.1	LN:4662988
@SQ	SN:tid|29341|ref|NZ_CP014175.1	LN:140070
@SQ	SN:tid|1352|ref|NZ_CP023794.1	LN:2869064
@SQ	SN:tid|1352|ref|NZ_CP023795.1	LN:202553
@SQ	SN:tid|1352|ref|NZ_CP023796.1	LN:40911
@SQ	SN:tid|1352|ref|NZ_CP023797.1	LN:10647
@SQ	SN:tid|1352|ref|NZ_CP023798.1	LN:4375
@SQ	SN:tid|703352|ref|NC_017246.1	LN:2126451
@SQ	SN:tid|703352|ref|NC_017247.1	LN:1185778
@SQ	SN:tid|645464|ref|NC_017280.1	LN:1616648
@SQ	SN:tid|238|ref|NZ_CP016378.1	LN:4004759
@SQ	SN:tid|358|ref|NZ_CP014259.1	LN:2497934
@SQ	SN:tid|358|ref|NZ_CP014260.1	LN:2983661
@SQ	SN:tid|233412|ref|NC_002940.2	LN:1698955
@SQ	SN:tid|1273266|ref|NZ_CP006999.2	LN:1866010
@SQ	SN:tid|1273266|ref|NZ_CP007000.1	LN:91400
@SQ	SN:tid|1273266|ref|NZ_CP007001.1	LN:35326
@SQ	SN:tid|1273266|ref|NZ_CP007002.1	LN:3993
@SQ	SN:tid|60890|ref|NZ_CP021047.1	LN:3707098
@SQ	SN:tid|60890|ref|NZ_CP021048.1	LN:256560
@SQ	SN:tid|60890|ref|NZ_CP021049.1	LN:130547
@SQ	SN:tid|60890|ref|NZ_CP021050.1	LN:109883
@SQ	SN:tid|60890|ref|NZ_CP021051.1	LN:76633
@SQ	SN:tid|60890|ref|NZ_CP021052.1	LN:68629
@SQ	SN:tid|634177|ref|NC_016027.1	LN:3136818
@SQ	SN:tid|634177|ref|NC_016037.1	LN:255866
@SQ	SN:tid|634177|ref|NC_016021.1	LN:76071
@SQ	SN:tid|634177|ref|NC_016028.1	LN:28572
@SQ	SN:tid|634177|ref|NC_016022.1	LN:4776
@SQ	SN:tid|634177|ref|NC_016029.1	LN:4615
@SQ	SN:tid|634177|ref|NC_016900.1	LN:4255
@SQ	SN:tid|634177|ref|NC_016030.1	LN:2218
@SQ	SN:tid|529120|ref|NC_018632.1	LN:4653851
@SQ	SN:tid|411966|ref|NZ_AP014638.1	LN:6176364
@SQ	SN:tid|411966|ref|NZ_AP014639.1	LN:77793
@SQ	SN:tid|411966|ref|NZ_AP014640.1	LN:504942
@SQ	SN:tid|411966|ref|NZ_AP014641.1	LN:44369
@SQ	SN:tid|691|ref|NZ_CP016347.1	LN:3311485
@SQ	SN:tid|691|ref|NZ_CP016348.1	LN:1849962
@SQ	SN:tid|562|ref|NZ_CP015241.1	LN:5428937
@SQ	SN:tid|562|ref|NZ_CP015242.1	LN:66029
@SQ	SN:tid|53346|ref|NZ_CP022340.1	LN:3014434
@SQ	SN:tid|557598|ref|NC_012559.1	LN:3169329
@SQ	SN:tid|1870820|ref|NZ_CP016809.1	LN:6593819
@SQ	SN:tid|1423|ref|NZ_CP017112.1	LN:4165121
@SQ	SN:tid|106592|ref|NZ_CP015880.1	LN:4071185
@SQ	SN:tid|106592|ref|NZ_CP015881.1	LN:1736943
@SQ	SN:tid|106592|ref|NZ_CP015882.1	LN:1459374
@SQ	SN:tid|1006007|ref|NC_017138.1	LN:4983975
@SQ	SN:tid|1006007|ref|NC_017139.1	LN:74613
@SQ	SN:tid|1006007|ref|NC_017140.1	LN:9699
@SQ	SN:tid|1006007|ref|NC_017141.1	LN:7006
@SQ	SN:tid|762633|ref|NC_017272.1	LN:1863201
@SQ	SN:tid|762633|ref|NC_017273.1	LN:440026
@SQ	SN:tid|1496|ref|NZ_CP025046.1	LN:4188456
@SQ	SN:tid|1352|ref|NZ_CP013994.1	LN:2966909
@SQ	SN:tid|1352|ref|NZ_CP013995.1	LN:381524
@SQ	SN:tid|1352|ref|NZ_CP013996.1	LN:49420
@SQ	SN:tid|446|ref|NZ_CP015343.1	LN:3436178
@SQ	SN:tid|226900|ref|NC_004722.1	LN:5411809
@SQ	SN:tid|226900|ref|NC_004721.2	LN:15274
@SQ	SN:tid|543877|ref|NZ_CP011805.1	LN:2885033
@SQ	SN:tid|762903|ref|NC_015177.1	LN:4635236
@SQ	SN:tid|645462|ref|NC_013315.1	LN:4110554
@SQ	SN:tid|90371|ref|NZ_CP022168.1	LN:4991167
@SQ	SN:tid|90371|ref|NZ_CP022169.1	LN:151609
@SQ	SN:tid|1358410|ref|NC_022660.1	LN:1658751
@SQ	SN:tid|1358410|ref|NC_022656.1	LN:26269
@SQ	SN:tid|1142511|ref|NC_016893.1	LN:719535
@SQ	SN:tid|562|ref|NZ_CP018109.1	LN:4796421
@SQ	SN:tid|562|ref|NZ_CP018110.1	LN:120326
@SQ	SN:tid|562|ref|NZ_CP018114.1	LN:5310
@SQ	SN:tid|562|ref|NZ_CP018113.1	LN:62157
@SQ	SN:tid|562|ref|NZ_CP018112.1	LN:64467
@SQ	SN:tid|562|ref|NZ_CP018111.1	LN:67946
@SQ	SN:tid|1699622|ref|NZ_CP012529.1	LN:3321751
@SQ	SN:tid|1699622|ref|NZ_CP012530.1	LN:23861
@SQ	SN:tid|1699622|ref|NZ_CP012531.1	LN:11297
@SQ	SN:tid|1699622|ref|NZ_CP012532.1	LN:9708
@SQ	SN:tid|1718|ref|NZ_CP014984.1	LN:3342103
@SQ	SN:tid|562|ref|NZ_CP019012.1	LN:4911496
@SQ	SN:tid|562|ref|NZ_CP019011.1	LN:74891
@SQ	SN:tid|562|ref|NZ_CP019009.1	LN:130905
@SQ	SN:tid|562|ref|NZ_CP019010.1	LN:55746
@SQ	SN:tid|95486|ref|NZ_CP019670.1	LN:6339862
@SQ	SN:tid|95486|ref|NZ_CP019669.1	LN:1055047
@SQ	SN:tid|40324|ref|NZ_CP018756.1	LN:4663337
@SQ	SN:tid|1397108|ref|NZ_CP012023.1	LN:3096705
@SQ	SN:tid|1641812|ref|NZ_CP011304.1	LN:4294213
@SQ	SN:tid|557436|ref|NC_009513.1	LN:1999618
@SQ	SN:tid|869210|ref|NC_015387.1	LN:2269167
@SQ	SN:tid|1376|ref|NZ_CP014161.1	LN:1974262
@SQ	SN:tid|1396|ref|NZ_CP009596.1	LN:5270991
@SQ	SN:tid|1396|ref|NZ_CP009593.1	LN:7300
@SQ	SN:tid|1396|ref|NZ_CP009594.1	LN:51531
@SQ	SN:tid|1396|ref|NZ_CP009595.1	LN:312478
@SQ	SN:tid|485918|ref|NC_013132.1	LN:9127347
@SQ	SN:tid|1314|ref|NZ_CP007560.1	LN:1915554
@SQ	SN:tid|1192197|ref|NZ_CP010978.1	LN:5380816
@SQ	SN:tid|101510|ref|NC_008268.1	LN:7804765
@SQ	SN:tid|101510|ref|NC_008269.1	LN:1123075
@SQ	SN:tid|101510|ref|NC_008270.1	LN:442536
@SQ	SN:tid|101510|ref|NC_008271.1	LN:332361
@SQ	SN:tid|1308|ref|NZ_CP010999.1	LN:1850434
@SQ	SN:tid|511|ref|NZ_CP013119.1	LN:4233756
@SQ	SN:tid|511|ref|NZ_CP013143.1	LN:14928
@SQ	SN:tid|813|ref|NZ_CP017740.1	LN:1048696
@SQ	SN:tid|562|ref|NZ_CP021732.1	LN:4786118
@SQ	SN:tid|562|ref|NZ_CP021733.1	LN:114267
@SQ	SN:tid|562|ref|NZ_CP021734.1	LN:85195
@SQ	SN:tid|562|ref|NZ_CP021735.1	LN:31765
@SQ	SN:tid|108619|ref|NZ_CP012599.1	LN:4512838
@SQ	SN:tid|1332080|ref|NZ_CP013264.1	LN:4107398
@SQ	SN:tid|1332080|ref|NZ_CP013265.1	LN:229716
@SQ	SN:tid|1332080|ref|NZ_CP013266.1	LN:85174
@SQ	SN:tid|1332080|ref|NZ_CP013267.1	LN:73561
@SQ	SN:tid|1332080|ref|NZ_CP013268.1	LN:43676
@SQ	SN:tid|1332080|ref|NZ_CP013269.1	LN:21405
@SQ	SN:tid|1332080|ref|NZ_CP013270.1	LN:10566
@SQ	SN:tid|1332080|ref|NZ_CP013271.1	LN:6108
@SQ	SN:tid|1332080|ref|NZ_CP013272.1	LN:5818
@SQ	SN:tid|202752|ref|NZ_CP009575.1	LN:2993492
@SQ	SN:tid|59920|ref|NC_007335.2	LN:1842899
@SQ	SN:tid|1300914|ref|NZ_CP014773.1	LN:5611374
@SQ	SN:tid|1300914|ref|NZ_CP014772.1	LN:6647
@SQ	SN:tid|446|ref|NZ_CP015944.1	LN:3368319
@SQ	SN:tid|555778|ref|NC_013422.1	LN:2582886
@SQ	SN:tid|859199|ref|NZ_CP007530.1	LN:4694375
@SQ	SN:tid|438|ref|NZ_CP012111.1	LN:2806148
@SQ	SN:tid|299766|ref|NZ_CP010376.2	LN:4897485
@SQ	SN:tid|299766|ref|NZ_CP012170.1	LN:263138
@SQ	SN:tid|299766|ref|NZ_CP010374.1	LN:43621
@SQ	SN:tid|299766|ref|NZ_CP010375.2	LN:5007
@SQ	SN:tid|562|ref|NZ_CP020058.1	LN:4595238
@SQ	SN:tid|562|ref|NZ_CP020059.1	LN:87982
@SQ	SN:tid|562|ref|NZ_CP020060.1	LN:50999
@SQ	SN:tid|46170|ref|NZ_CP012015.1	LN:2987124
@SQ	SN:tid|46170|ref|NZ_CP012016.1	LN:2903
@SQ	SN:tid|611301|ref|NZ_CP018850.1	LN:5148274
@SQ	SN:tid|611301|ref|NZ_CP018851.1	LN:213743
@SQ	SN:tid|611301|ref|NZ_CP018852.1	LN:94139
@SQ	SN:tid|611301|ref|NZ_CP018853.1	LN:49382
@SQ	SN:tid|511145|ref|NZ_CP012868.1	LN:4641665
@SQ	SN:tid|119858|ref|NZ_CP021920.1	LN:4832293
@SQ	SN:tid|220664|ref|NC_004129.6	LN:7074893
@SQ	SN:tid|938143|ref|NZ_CP019192.1	LN:4572929
@SQ	SN:tid|938143|ref|NZ_CP019193.1	LN:196866
@SQ	SN:tid|1382923|ref|NZ_CP006823.1	LN:1599700
@SQ	SN:tid|478801|ref|NC_013169.1	LN:2785024
@SQ	SN:tid|217204|ref|NZ_CP019325.1	LN:6492697
@SQ	SN:tid|1590|ref|NZ_CP011769.1	LN:2952218
@SQ	SN:tid|423368|ref|NC_011080.1	LN:4827641
@SQ	SN:tid|423368|ref|NC_011079.1	LN:3605
@SQ	SN:tid|423368|ref|NC_009140.1	LN:176473
@SQ	SN:tid|558152|ref|NZ_CP023049.2	LN:4501946
@SQ	SN:tid|716541|ref|NC_014121.1	LN:5314581
@SQ	SN:tid|716541|ref|NC_014107.1	LN:199562
@SQ	SN:tid|716541|ref|NC_014108.1	LN:84653
@SQ	SN:tid|1274|ref|NZ_CP008889.1	LN:3029021
@SQ	SN:tid|1274|ref|NZ_CP008890.1	LN:84621
@SQ	SN:tid|1316933|ref|NC_021723.1	LN:2883376
@SQ	SN:tid|1520|ref|NZ_CP016090.1	LN:6123550
@SQ	SN:tid|1051072|ref|NC_017582.1	LN:2167264
@SQ	SN:tid|946333|ref|NZ_CP015118.1	LN:6398096
@SQ	SN:tid|502682|ref|NZ_CP018097.1	LN:2495029
@SQ	SN:tid|502682|ref|NZ_CP018098.1	LN:229922
@SQ	SN:tid|520|ref|NZ_CP011203.1	LN:4106407
@SQ	SN:tid|222805|ref|NZ_CP015267.1	LN:6150513
@SQ	SN:tid|222805|ref|NZ_CP015268.1	LN:175972
@SQ	SN:tid|222805|ref|NZ_CP015269.1	LN:154060
@SQ	SN:tid|222805|ref|NZ_CP015270.1	LN:38049
@SQ	SN:tid|222805|ref|NZ_CP015271.1	LN:15059
@SQ	SN:tid|418223|ref|NZ_CP015367.1	LN:6083998
@SQ	SN:tid|418223|ref|NZ_CP015368.1	LN:144167
@SQ	SN:tid|418223|ref|NZ_CP015369.1	LN:52290
@SQ	SN:tid|418223|ref|NZ_CP015370.1	LN:36169
@SQ	SN:tid|58712|ref|NZ_CP013222.1	LN:4879815
@SQ	SN:tid|58712|ref|NZ_CP013221.1	LN:112176
@SQ	SN:tid|58712|ref|NZ_CP013223.1	LN:3371
@SQ	SN:tid|470|ref|NZ_CP024418.1	LN:3999012
@SQ	SN:tid|470|ref|NZ_CP024419.1	LN:33036
@SQ	SN:tid|519441|ref|NC_013515.1	LN:1662578
@SQ	SN:tid|519441|ref|NC_013516.1	LN:10702
@SQ	SN:tid|1238|ref|NZ_CP013786.1	LN:3193374
@SQ	SN:tid|1238|ref|NZ_CP013787.1	LN:181332
@SQ	SN:tid|1238|ref|NZ_CP013788.1	LN:50691
@SQ	SN:tid|1238|ref|NZ_CP013789.1	LN:57431
@SQ	SN:tid|1238|ref|NZ_CP013790.1	LN:33555
@SQ	SN:tid|552536|ref|NC_011660.1	LN:2976212
@SQ	SN:tid|516950|ref|NC_010582.1	LN:2209198
@SQ	SN:tid|439235|ref|NC_011768.1	LN:6517073
@SQ	SN:tid|28901|ref|NZ_CP022494.1	LN:4850334
@SQ	SN:tid|28901|ref|NZ_CP022495.1	LN:236555
@SQ	SN:tid|28901|ref|NZ_CP022496.1	LN:1898
@SQ	SN:tid|1773|ref|NZ_CP025596.1	LN:4411443
@SQ	SN:tid|67267|ref|NZ_CP021748.1	LN:9622415
@SQ	SN:tid|67267|ref|NZ_CP023976.1	LN:256434
@SQ	SN:tid|67267|ref|NZ_CP023977.1	LN:88700
@SQ	SN:tid|1280|ref|NZ_CP015447.1	LN:3050062
@SQ	SN:tid|520|ref|NZ_CP011756.1	LN:4109543
@SQ	SN:tid|1266925|ref|NZ_CP012371.1	LN:3210113
@SQ	SN:tid|1249650|ref|NZ_CP007480.1	LN:1170935
@SQ	SN:tid|395019|ref|NC_010084.1	LN:3448466
@SQ	SN:tid|395019|ref|NC_010086.1	LN:2472928
@SQ	SN:tid|395019|ref|NC_010087.1	LN:919806
@SQ	SN:tid|395019|ref|NC_010070.1	LN:167422
@SQ	SN:tid|1380360|ref|NZ_CP006803.1	LN:1866970
@SQ	SN:tid|1380360|ref|NZ_CP008839.1	LN:48922
@SQ	SN:tid|1380360|ref|NZ_CP008840.1	LN:35660
@SQ	SN:tid|1224742|ref|NZ_CP015863.1	LN:3253249
@SQ	SN:tid|1224742|ref|NZ_CP015864.1	LN:1850375
@SQ	SN:tid|1224742|ref|NZ_CP015865.1	LN:74479
@SQ	SN:tid|520|ref|NZ_CP012084.1	LN:4104251
@SQ	SN:tid|535289|ref|NC_011992.1	LN:3796573
@SQ	SN:tid|929556|ref|NC_017770.1	LN:5202069
@SQ	SN:tid|568707|ref|NC_019382.1	LN:5264383
@SQ	SN:tid|1420012|ref|NZ_CP006923.1	LN:5263229
@SQ	SN:tid|1420012|ref|NZ_CP006927.1	LN:142788
@SQ	SN:tid|1420012|ref|NZ_CP006926.1	LN:73636
@SQ	SN:tid|1420012|ref|NZ_CP006925.1	LN:36109
@SQ	SN:tid|1420012|ref|NZ_CP006928.1	LN:14249
@SQ	SN:tid|1420012|ref|NZ_CP006924.1	LN:10925
@SQ	SN:tid|197|ref|NZ_CP010500.1	LN:1645188
@SQ	SN:tid|633149|ref|NC_014375.1	LN:3445263
@SQ	SN:tid|33967|ref|NZ_CP015442.1	LN:2124039
@SQ	SN:tid|573|ref|NZ_CP020061.1	LN:5345997
@SQ	SN:tid|573|ref|NZ_CP020062.1	LN:152697
@SQ	SN:tid|573|ref|NZ_CP020063.1	LN:109019
@SQ	SN:tid|573|ref|NZ_CP020064.1	LN:83376
@SQ	SN:tid|573|ref|NZ_CP020065.1	LN:74540
@SQ	SN:tid|573|ref|NZ_CP020066.1	LN:72663
@SQ	SN:tid|197|ref|NZ_CP010477.1	LN:1667602
@SQ	SN:tid|301102|ref|NZ_CP017180.1	LN:4724316
@SQ	SN:tid|1454645|ref|NZ_CP014983.1	LN:4823793
@SQ	SN:tid|480|ref|NZ_CP018059.1	LN:1954607
@SQ	SN:tid|480|ref|NZ_CP018060.1	LN:39779
@SQ	SN:tid|309807|ref|NC_007677.1	LN:3551823
@SQ	SN:tid|309807|ref|NC_007678.1	LN:35505
@SQ	SN:tid|1166950|ref|NZ_CP020370.1	LN:6837296
@SQ	SN:tid|1166950|ref|NZ_CP020371.1	LN:416864
@SQ	SN:tid|1166950|ref|NZ_CP020372.1	LN:484824
@SQ	SN:tid|520|ref|NZ_CP015760.1	LN:4110002
@SQ	SN:tid|1136941|ref|NZ_CP011853.1	LN:4428727
@SQ	SN:tid|674703|ref|NZ_CP007440.1	LN:8193889
@SQ	SN:tid|1271862|ref|NC_021814.1	LN:4859931
@SQ	SN:tid|1271862|ref|NC_021815.1	LN:221009
@SQ	SN:tid|1271862|ref|NC_021843.1	LN:4675
@SQ	SN:tid|1271862|ref|NC_021816.1	LN:3609
@SQ	SN:tid|399804|ref|NC_017566.1	LN:4840251
@SQ	SN:tid|28450|ref|NZ_CP009157.1	LN:4228716
@SQ	SN:tid|28450|ref|NZ_CP009155.1	LN:271168
@SQ	SN:tid|28450|ref|NZ_CP009156.1	LN:3267160
@SQ	SN:tid|28450|ref|NZ_CP009154.1	LN:47098
@SQ	SN:tid|198094|ref|NC_003997.3	LN:5227293
@SQ	SN:tid|562|ref|NZ_CP010196.1	LN:5145749
@SQ	SN:tid|562|ref|NZ_CP010197.1	LN:146524
@SQ	SN:tid|562|ref|NZ_CP010198.1	LN:6037
@SQ	SN:tid|562|ref|NZ_CP010199.1	LN:6039
@SQ	SN:tid|795359|ref|NC_015682.1	LN:1634377
@SQ	SN:tid|562|ref|NZ_CP010116.1	LN:4843023
@SQ	SN:tid|1590|ref|NZ_CP015857.1	LN:3131750
@SQ	SN:tid|1590|ref|NZ_CP015858.1	LN:74177
@SQ	SN:tid|1590|ref|NZ_CP015860.1	LN:52148
@SQ	SN:tid|1590|ref|NZ_CP015861.1	LN:35461
@SQ	SN:tid|1590|ref|NZ_CP015859.1	LN:93544
@SQ	SN:tid|1590|ref|NZ_CP015862.1	LN:38212
@SQ	SN:tid|83554|ref|NZ_CP024453.1	LN:1166857
@SQ	SN:tid|83554|ref|NZ_CP024454.1	LN:7553
@SQ	SN:tid|562|ref|NZ_CP021175.1	LN:5041366
@SQ	SN:tid|562|ref|NZ_CP021176.1	LN:60961
@SQ	SN:tid|562|ref|NZ_CP021177.1	LN:154099
@SQ	SN:tid|298653|ref|NC_009921.1	LN:8982042
@SQ	SN:tid|587753|ref|NZ_CP014867.1	LN:6837781
@SQ	SN:tid|1891675|ref|NZ_CP019706.1	LN:4239970
@SQ	SN:tid|1891675|ref|NZ_CP019707.1	LN:76331
@SQ	SN:tid|1549855|ref|NZ_CP014525.1	LN:2131542
@SQ	SN:tid|1549855|ref|NZ_CP014526.1	LN:32967
@SQ	SN:tid|1549855|ref|NZ_CP014527.1	LN:303116
@SQ	SN:tid|263819|ref|NZ_CP011975.1	LN:4000307
@SQ	SN:tid|84112|ref|NZ_CP021140.1	LN:3593204
@SQ	SN:tid|662946|ref|NC_018496.1	LN:579504
@SQ	SN:tid|28131|ref|NZ_CP024696.1	LN:2777805
@SQ	SN:tid|1196191|ref|NZ_CP007018.1	LN:2999326
@SQ	SN:tid|505682|ref|NC_010503.1	LN:751679
@SQ	SN:tid|867900|ref|NC_015167.1	LN:3765936
@SQ	SN:tid|149539|ref|NZ_CP018633.1	LN:4661885
@SQ	SN:tid|149539|ref|NZ_CP018634.1	LN:92831
@SQ	SN:tid|155920|ref|NZ_CP006696.1	LN:2750603
@SQ	SN:tid|155920|ref|NZ_CP006697.1	LN:30305
@SQ	SN:tid|520|ref|NZ_CP013894.1	LN:4105638
@SQ	SN:tid|1769779|ref|NZ_CP014143.1	LN:3864326
@SQ	SN:tid|197700|ref|NZ_CP017143.1	LN:4783004
@SQ	SN:tid|197700|ref|NZ_CP017144.1	LN:70968
@SQ	SN:tid|197700|ref|NZ_CP017145.1	LN:63563
@SQ	SN:tid|67827|ref|NZ_CP023504.1	LN:4885099
@SQ	SN:tid|1402|ref|NZ_CP014793.1	LN:4475542
@SQ	SN:tid|1249668|ref|NZ_CP009488.1	LN:3546310
@SQ	SN:tid|1249668|ref|NZ_CP009486.1	LN:2722556
@SQ	SN:tid|1249668|ref|NZ_CP009487.1	LN:920205
@SQ	SN:tid|1773|ref|NZ_CP023586.1	LN:4411121
@SQ	SN:tid|1428454|ref|NZ_CP011966.2	LN:6186879
@SQ	SN:tid|477680|ref|NZ_AP017422.1	LN:7814405
@SQ	SN:tid|362257|ref|NZ_CP010407.1	LN:8867142
@SQ	SN:tid|362257|ref|NZ_CP010408.1	LN:286635
@SQ	SN:tid|1254|ref|NZ_CP021484.1	LN:2025714
@SQ	SN:tid|1254|ref|NZ_CP021485.1	LN:58462
@SQ	SN:tid|1254|ref|NZ_CP021486.1	LN:3436
@SQ	SN:tid|90371|ref|NZ_LT855376.1	LN:4811399
@SQ	SN:tid|90371|ref|NZ_LT855377.1	LN:93862
@SQ	SN:tid|57743|ref|NZ_LN890518.1	LN:5062936
@SQ	SN:tid|57743|ref|NZ_LN890519.1	LN:98756
@SQ	SN:tid|155085|ref|NZ_CP020773.1	LN:2533115
@SQ	SN:tid|38294|ref|NZ_AP018045.1	LN:3172118
@SQ	SN:tid|38294|ref|NZ_AP018046.1	LN:1054589
@SQ	SN:tid|38294|ref|NZ_AP018047.1	LN:37140
@SQ	SN:tid|38294|ref|NZ_AP018048.1	LN:29328
@SQ	SN:tid|29433|ref|NZ_CP011158.1	LN:2265514
@SQ	SN:tid|29433|ref|NZ_CP011159.1	LN:40581
@SQ	SN:tid|187452|ref|NZ_CP014936.1	LN:1886832
@SQ	SN:tid|187452|ref|NZ_CP014937.1	LN:37848
@SQ	SN:tid|187452|ref|NZ_CP014938.1	LN:23149
@SQ	SN:tid|187452|ref|NZ_CP014939.1	LN:40099
@SQ	SN:tid|562|ref|NZ_CP015912.1	LN:5005730
@SQ	SN:tid|562|ref|NZ_CP015913.1	LN:65888
@SQ	SN:tid|562|ref|NZ_CP015914.1	LN:129035
@SQ	SN:tid|562|ref|NZ_CP015915.1	LN:114472
@SQ	SN:tid|562|ref|NZ_CP015916.1	LN:100096
@SQ	SN:tid|562|ref|NZ_CP015917.1	LN:8972
@SQ	SN:tid|396|ref|NZ_CP013563.1	LN:4353903
@SQ	SN:tid|396|ref|NZ_CP013564.1	LN:340631
@SQ	SN:tid|396|ref|NZ_CP013565.1	LN:431484
@SQ	SN:tid|396|ref|NZ_CP013566.1	LN:453258
@SQ	SN:tid|396|ref|NZ_CP013567.1	LN:1165895
@SQ	SN:tid|287|ref|NZ_CP020703.1	LN:6893164
@SQ	SN:tid|669|ref|NZ_CP009467.1	LN:3621606
@SQ	SN:tid|669|ref|NZ_CP009468.1	LN:2259884
@SQ	SN:tid|627344|ref|NC_018145.1	LN:1961306
@SQ	SN:tid|627344|ref|NC_018146.1	LN:18350
@SQ	SN:tid|627344|ref|NC_018147.1	LN:14947
@SQ	SN:tid|627344|ref|NC_018148.1	LN:13742
@SQ	SN:tid|1884904|ref|NZ_CP016773.1	LN:1344614
@SQ	SN:tid|1349827|ref|NZ_CP007749.1	LN:1754867
@SQ	SN:tid|1349827|ref|NZ_CP007750.1	LN:46448
@SQ	SN:tid|520|ref|NZ_CP013869.1	LN:4104277
@SQ	SN:tid|1401256|ref|NZ_CP006740.1	LN:2642186
@SQ	SN:tid|1401256|ref|NZ_CP006739.1	LN:24391
@SQ	SN:tid|1236517|ref|NZ_CP012074.1	LN:1828248
@SQ	SN:tid|1236517|ref|NZ_CP012075.1	LN:1433558
@SQ	SN:tid|129394|ref|NZ_CP007221.1	LN:5080102
@SQ	SN:tid|454169|ref|NC_011083.1	LN:4888768
@SQ	SN:tid|454169|ref|NC_011082.1	LN:3373
@SQ	SN:tid|454169|ref|NC_011081.1	LN:91374
@SQ	SN:tid|1792508|ref|NZ_CP014595.1	LN:2902170
@SQ	SN:tid|1792508|ref|NZ_CP014596.1	LN:1472180
@SQ	SN:tid|1792508|ref|NZ_CP014597.1	LN:315806
@SQ	SN:tid|1792508|ref|NZ_CP014598.1	LN:274486
@SQ	SN:tid|1792508|ref|NZ_CP014599.1	LN:280527
@SQ	SN:tid|1792508|ref|NZ_CP014600.1	LN:222528
@SQ	SN:tid|1792508|ref|NZ_CP014601.1	LN:54364
@SQ	SN:tid|60520|ref|NZ_CP013130.1	LN:3139729
@SQ	SN:tid|1348774|ref|NZ_CP011770.1	LN:3543806
@SQ	SN:tid|1348774|ref|NZ_CP011771.1	LN:194680
@SQ	SN:tid|1348774|ref|NZ_CP011772.1	LN:125076
@SQ	SN:tid|1105105|ref|NC_016909.1	LN:1267197
@SQ	SN:tid|1243600|ref|NZ_CP019418.1	LN:4640929
@SQ	SN:tid|1163739|ref|NC_017739.1	LN:1665719
@SQ	SN:tid|52242|ref|NZ_CP012890.1	LN:2317164
@SQ	SN:tid|52242|ref|NZ_CP012891.1	LN:28564
@SQ	SN:tid|52242|ref|NZ_CP012892.1	LN:17981
@SQ	SN:tid|52242|ref|NZ_CP012893.1	LN:7010
@SQ	SN:tid|52242|ref|NZ_CP012895.1	LN:2662
@SQ	SN:tid|52242|ref|NZ_CP012896.1	LN:1401
@SQ	SN:tid|1352940|ref|NZ_CP006576.1	LN:3938967
@SQ	SN:tid|72758|ref|NZ_CP007601.1	LN:2443604
@SQ	SN:tid|72758|ref|NZ_CP007602.1	LN:59661
@SQ	SN:tid|1307444|ref|NZ_CP013334.1	LN:2521574
@SQ	SN:tid|1307444|ref|NZ_CP013335.1	LN:5489
@SQ	SN:tid|374981|ref|NZ_CP016474.1	LN:3057091
@SQ	SN:tid|374981|ref|NZ_CP016475.1	LN:34738
@SQ	SN:tid|374981|ref|NZ_CP016476.1	LN:253256
@SQ	SN:tid|1280|ref|NZ_CP012692.1	LN:2903376
@SQ	SN:tid|1785128|ref|NZ_CP020015.1	LN:3981712
@SQ	SN:tid|71421|ref|NC_000907.1	LN:1830138
@SQ	SN:tid|1074467|ref|NZ_CP012559.1	LN:2790548
@SQ	SN:tid|380021|ref|NZ_CP022097.1	LN:7075531
@SQ	SN:tid|449|ref|NZ_LN681225.1	LN:3440975
@SQ	SN:tid|449|ref|NZ_LN681226.1	LN:129882
@SQ	SN:tid|121292|ref|NZ_CP013747.1	LN:5043757
@SQ	SN:tid|121292|ref|NZ_CP013748.1	LN:12394
@SQ	SN:tid|28450|ref|NZ_LK936442.1	LN:4044293
@SQ	SN:tid|28450|ref|NZ_LK936443.1	LN:3117372
@SQ	SN:tid|547043|ref|NZ_AP012330.1	LN:2313752
@SQ	SN:tid|218494|ref|NC_012925.1	LN:2007491
@SQ	SN:tid|43770|ref|NZ_CP024931.1	LN:2993983
@SQ	SN:tid|1830|ref|NZ_CP024315.1	LN:5522075
@SQ	SN:tid|707183|ref|NC_017431.1	LN:1043025
@SQ	SN:tid|1238|ref|NZ_CP013762.1	LN:3042830
@SQ	SN:tid|1238|ref|NZ_CP013763.1	LN:120730
@SQ	SN:tid|1238|ref|NZ_CP013764.1	LN:82125
@SQ	SN:tid|1238|ref|NZ_CP013765.1	LN:39331
@SQ	SN:tid|1238|ref|NZ_CP013766.1	LN:32163
@SQ	SN:tid|1238|ref|NZ_CP013767.1	LN:31920
@SQ	SN:tid|573|ref|NZ_CP025080.1	LN:5485114
@SQ	SN:tid|573|ref|NZ_CP025081.1	LN:231583
@SQ	SN:tid|1491|ref|NZ_CP013242.1	LN:4116555
@SQ	SN:tid|1491|ref|NZ_CP013241.1	LN:235650
@SQ	SN:tid|28450|ref|NZ_CP018384.1	LN:4032598
@SQ	SN:tid|28450|ref|NZ_CP018386.1	LN:3212183
@SQ	SN:tid|28450|ref|NZ_CP018385.1	LN:297875
@SQ	SN:tid|1332075|ref|NZ_CP005970.1	LN:5787986
@SQ	SN:tid|1332075|ref|NZ_CP005971.1	LN:63004
@SQ	SN:tid|562|ref|NZ_CP011938.1	LN:4501450
@SQ	SN:tid|520|ref|NZ_CP013886.1	LN:4112678
@SQ	SN:tid|1382926|ref|NZ_CP006826.1	LN:1600345
@SQ	SN:tid|562|ref|NZ_CP023346.1	LN:5088339
@SQ	SN:tid|562|ref|NZ_CP023347.1	LN:142368
@SQ	SN:tid|562|ref|NZ_CP023348.1	LN:88757
@SQ	SN:tid|573|ref|NZ_CP024834.1	LN:5429958
@SQ	SN:tid|573|ref|NZ_CP024835.1	LN:112150
@SQ	SN:tid|573|ref|NZ_CP024836.1	LN:96185
@SQ	SN:tid|573|ref|NZ_CP024837.1	LN:69628
@SQ	SN:tid|28141|ref|NZ_CP012253.1	LN:4329295
@SQ	SN:tid|28141|ref|NZ_CP012254.1	LN:110093
@SQ	SN:tid|28141|ref|NZ_CP012255.1	LN:117795
@SQ	SN:tid|28141|ref|NZ_CP012256.1	LN:53383
@SQ	SN:tid|1770|ref|NZ_CP015495.1	LN:4829781
@SQ	SN:tid|1223515|ref|NZ_CP005286.1	LN:2681312
@SQ	SN:tid|305|ref|NZ_CP021766.1	LN:3411957
@SQ	SN:tid|305|ref|NZ_CP021767.1	LN:1999547
@SQ	SN:tid|1766|ref|NZ_CP011269.1	LN:6254616
@SQ	SN:tid|520|ref|NZ_CP021403.1	LN:4114583
@SQ	SN:tid|1245474|ref|NZ_CP009644.1	LN:4558663
@SQ	SN:tid|1353|ref|NZ_CP014067.1	LN:3733228
@SQ	SN:tid|1353|ref|NZ_CP014068.1	LN:88121
@SQ	SN:tid|486410|ref|NC_012891.1	LN:2106340
@SQ	SN:tid|1736703|ref|NZ_CP019066.1	LN:4922396
@SQ	SN:tid|2139|ref|NZ_CP024870.1	LN:1560007
@SQ	SN:tid|90370|ref|NZ_LT904871.1	LN:4771489
@SQ	SN:tid|649831|ref|NC_021191.1	LN:9228054
@SQ	SN:tid|90370|ref|NZ_LT904854.1	LN:4796046
@SQ	SN:tid|1309807|ref|NC_021486.1	LN:2109759
@SQ	SN:tid|718274|ref|NC_016860.1	LN:4954814
@SQ	SN:tid|718274|ref|NC_016861.1	LN:106510
@SQ	SN:tid|718274|ref|NC_016862.1	LN:8670
@SQ	SN:tid|1944646|ref|NZ_LT821227.1	LN:1447956
@SQ	SN:tid|1437875|ref|NZ_CP009247.1	LN:2604152
@SQ	SN:tid|182217|ref|NC_017737.1	LN:1947646
@SQ	SN:tid|182217|ref|NC_017738.1	LN:12465
@SQ	SN:tid|520|ref|NZ_CP016960.1	LN:4106298
@SQ	SN:tid|487213|ref|NC_012469.1	LN:2112148
@SQ	SN:tid|1392|ref|NZ_CP012721.1	LN:5228657
@SQ	SN:tid|1612552|ref|NZ_CP016076.1	LN:7120854
@SQ	SN:tid|1307428|ref|NZ_CP012716.1	LN:2227266
@SQ	SN:tid|642492|ref|NC_015275.1	LN:4714237
@SQ	SN:tid|1311|ref|NZ_CP025029.1	LN:2054713
@SQ	SN:tid|1345704|ref|NZ_CP006762.1	LN:4528383
@SQ	SN:tid|1345704|ref|NZ_CP006761.1	LN:71523
@SQ	SN:tid|1345704|ref|NZ_CP006760.1	LN:137017
@SQ	SN:tid|694431|ref|NZ_CP007051.1	LN:1816487
@SQ	SN:tid|694431|ref|NZ_CP007052.1	LN:3505
@SQ	SN:tid|487|ref|NZ_CP020421.1	LN:2273677
@SQ	SN:tid|287|ref|NZ_CP008857.1	LN:7273258
@SQ	SN:tid|1590|ref|NZ_CP019722.1	LN:3197722
@SQ	SN:tid|1590|ref|NZ_CP019723.1	LN:33032
@SQ	SN:tid|1423|ref|NZ_CP021169.1	LN:3923177
@SQ	SN:tid|1363|ref|NZ_AP017373.1	LN:1985694
@SQ	SN:tid|1363|ref|NZ_AP017399.1	LN:14414
@SQ	SN:tid|484019|ref|NC_011653.1	LN:2016657
@SQ	SN:tid|1029997|ref|NZ_CP019176.1	LN:4751206
@SQ	SN:tid|509190|ref|NC_014100.1	LN:4655622
@SQ	SN:tid|553482|ref|NC_012471.1	LN:2253793
@SQ	SN:tid|358220|ref|NC_018708.1	LN:5196935
@SQ	SN:tid|1930532|ref|NZ_CP019947.1	LN:5040792
@SQ	SN:tid|666|ref|NZ_CP010811.1	LN:3928357
@SQ	SN:tid|1280|ref|NZ_CP015645.1	LN:2796894
@SQ	SN:tid|57975|ref|NZ_CP023499.1	LN:3967822
@SQ	SN:tid|57975|ref|NZ_CP023498.1	LN:2762025
@SQ	SN:tid|731|ref|NZ_CP018805.1	LN:2183439
@SQ	SN:tid|562|ref|NZ_CP013031.1	LN:4731493
@SQ	SN:tid|1196160|ref|NZ_CP007526.1	LN:2975864
@SQ	SN:tid|1620215|ref|NZ_AP014879.1	LN:2864672
@SQ	SN:tid|630|ref|NZ_CP009838.1	LN:4534244
@SQ	SN:tid|630|ref|NZ_CP009837.1	LN:69701
@SQ	SN:tid|1159198|ref|NC_018407.1	LN:953989
@SQ	SN:tid|190893|ref|NZ_CP009264.1	LN:3463115
@SQ	SN:tid|190893|ref|NZ_CP009265.1	LN:1888898
@SQ	SN:tid|190893|ref|NZ_CP009266.1	LN:380781
@SQ	SN:tid|615|ref|NZ_CP018926.1	LN:5192910
@SQ	SN:tid|1019|ref|NZ_CP022383.1	LN:3098616
@SQ	SN:tid|767462|ref|NC_017467.1	LN:2145899
@SQ	SN:tid|767462|ref|NC_017468.1	LN:26484
@SQ	SN:tid|485|ref|NZ_CP016017.1	LN:2220340
@SQ	SN:tid|571915|ref|NZ_CP011542.1	LN:3391554
@SQ	SN:tid|571915|ref|NZ_CP011543.1	LN:39867
@SQ	SN:tid|571915|ref|NZ_CP011544.1	LN:42805
@SQ	SN:tid|83333|ref|NZ_CP010439.1	LN:4604543
@SQ	SN:tid|520|ref|NZ_CP017925.1	LN:4104273
@SQ	SN:tid|426430|ref|NC_009641.1	LN:2878897
@SQ	SN:tid|1945662|ref|NZ_CP020612.1	LN:2939512
@SQ	SN:tid|1945662|ref|NZ_CP020613.1	LN:93982
@SQ	SN:tid|83334|ref|NZ_CP012802.1	LN:5332063
@SQ	SN:tid|83334|ref|NZ_CP012803.1	LN:92739
@SQ	SN:tid|83334|ref|NZ_CP012804.1	LN:3306
@SQ	SN:tid|1590|ref|NZ_CP015126.1	LN:3254946
@SQ	SN:tid|1590|ref|NZ_CP015127.1	LN:1949
@SQ	SN:tid|1590|ref|NZ_CP015128.1	LN:6404
@SQ	SN:tid|1590|ref|NZ_CP015129.1	LN:11326
@SQ	SN:tid|218491|ref|NC_004547.2	LN:5064019
@SQ	SN:tid|221822|ref|NZ_CP019307.1	LN:3718082
@SQ	SN:tid|221822|ref|NZ_CP019308.1	LN:241798
@SQ	SN:tid|221822|ref|NZ_CP019309.1	LN:184542
@SQ	SN:tid|221822|ref|NZ_CP019310.1	LN:78194
@SQ	SN:tid|221822|ref|NZ_CP019311.1	LN:68760
@SQ	SN:tid|382|ref|NZ_CP019584.1	LN:3641423
@SQ	SN:tid|382|ref|NZ_CP019585.1	LN:1422736
@SQ	SN:tid|382|ref|NZ_CP019586.1	LN:1639840
@SQ	SN:tid|1564506|ref|NZ_CP015039.1	LN:4137334
@SQ	SN:tid|1564506|ref|NZ_CP015040.1	LN:151483
@SQ	SN:tid|1564506|ref|NZ_CP015041.1	LN:67286
@SQ	SN:tid|1564506|ref|NZ_CP015042.1	LN:53339
@SQ	SN:tid|1564506|ref|NZ_CP015043.1	LN:64103
@SQ	SN:tid|1133671|ref|NZ_CP009753.1	LN:1899252
@SQ	SN:tid|702967|ref|NZ_CP017639.1	LN:2365449
@SQ	SN:tid|1311|ref|NZ_CP012503.1	LN:2172875
@SQ	SN:tid|645170|ref|NZ_CP007693.1	LN:1926716
@SQ	SN:tid|645170|ref|NZ_CP007694.1	LN:1398326
@SQ	SN:tid|697046|ref|NZ_CP021654.1	LN:4811606
@SQ	SN:tid|697046|ref|NZ_CP021655.1	LN:4161
@SQ	SN:tid|697046|ref|NZ_CP021656.1	LN:7621
@SQ	SN:tid|697046|ref|NZ_CP021657.1	LN:51944
@SQ	SN:tid|697046|ref|NZ_CP021658.1	LN:60010
@SQ	SN:tid|1639|ref|NZ_CP019170.1	LN:3005348
@SQ	SN:tid|1352|ref|NZ_CP025425.1	LN:2772425
@SQ	SN:tid|1352|ref|NZ_CP025426.1	LN:253120
@SQ	SN:tid|1352|ref|NZ_CP025427.1	LN:142988
@SQ	SN:tid|1695218|ref|NZ_CP013653.1	LN:5375858
@SQ	SN:tid|582402|ref|NC_012982.1	LN:3455622
@SQ	SN:tid|582402|ref|NC_012983.1	LN:84492
@SQ	SN:tid|1935|ref|NZ_CP020570.1	LN:7916045
@SQ	SN:tid|1243595|ref|NZ_CP019417.1	LN:4916040
@SQ	SN:tid|1211025|ref|NC_018405.1	LN:4726582
@SQ	SN:tid|1249634|ref|NC_020064.1	LN:4858216
@SQ	SN:tid|1773|ref|NZ_CP017597.1	LN:4444417
@SQ	SN:tid|1796613|ref|NZ_CP015401.2	LN:4839927
@SQ	SN:tid|446|ref|NZ_CP015956.1	LN:3367205
@SQ	SN:tid|446|ref|NZ_CP015957.1	LN:48354
@SQ	SN:tid|221027|ref|NZ_CP009228.1	LN:2796913
@SQ	SN:tid|221027|ref|NZ_CP009229.1	LN:3649
@SQ	SN:tid|979556|ref|NC_015125.1	LN:3982034
@SQ	SN:tid|396|ref|NZ_CP013552.1	LN:4353948
@SQ	SN:tid|396|ref|NZ_CP013553.1	LN:340631
@SQ	SN:tid|396|ref|NZ_CP013554.1	LN:431484
@SQ	SN:tid|396|ref|NZ_CP013555.1	LN:453545
@SQ	SN:tid|396|ref|NZ_CP013556.1	LN:1165895
@SQ	SN:tid|264731|ref|NC_014033.1	LN:3619559
@SQ	SN:tid|319225|ref|NC_007512.1	LN:2364842
@SQ	SN:tid|1224163|ref|NC_021915.1	LN:2787574
@SQ	SN:tid|1224163|ref|NC_021920.1	LN:45973
@SQ	SN:tid|520|ref|NZ_CP011707.1	LN:4103204
@SQ	SN:tid|1042878|ref|NC_015726.1	LN:3872936
@SQ	SN:tid|1042878|ref|NC_015723.1	LN:2684606
@SQ	SN:tid|1042878|ref|NC_015727.1	LN:1499175
@SQ	SN:tid|1042878|ref|NC_015724.1	LN:424140
@SQ	SN:tid|853|ref|NZ_CP022479.1	LN:3110044
@SQ	SN:tid|260552|ref|NZ_CP019650.1	LN:4255625
@SQ	SN:tid|1719|ref|NZ_CP015100.1	LN:2337201
@SQ	SN:tid|1311|ref|NZ_CP007632.1	LN:2061426
@SQ	SN:tid|1242108|ref|NZ_CP019414.1	LN:4532753
@SQ	SN:tid|1580|ref|NZ_CP016797.1	LN:2488939
@SQ	SN:tid|1580|ref|NZ_CP016798.1	LN:44555
@SQ	SN:tid|1580|ref|NZ_CP016799.1	LN:38644
@SQ	SN:tid|1580|ref|NZ_CP016800.1	LN:33211
@SQ	SN:tid|1580|ref|NZ_CP016801.1	LN:8521
@SQ	SN:tid|1580|ref|NZ_CP016802.1	LN:59682
@SQ	SN:tid|13373|ref|NZ_CP009739.1	LN:3573819
@SQ	SN:tid|13373|ref|NZ_CP009740.1	LN:2120572
@SQ	SN:tid|520|ref|NZ_CP017402.1	LN:4128984
@SQ	SN:tid|1036672|ref|NC_017964.1	LN:4365995
@SQ	SN:tid|1036672|ref|NC_017965.1	LN:57884
@SQ	SN:tid|864803|ref|NZ_CP006777.1	LN:5999050
@SQ	SN:tid|492670|ref|NZ_CP017747.1	LN:3884433
@SQ	SN:tid|747|ref|NZ_CP015564.1	LN:2334467
@SQ	SN:tid|354242|ref|NC_008787.1	LN:1616554
@SQ	SN:tid|354242|ref|NC_008790.1	LN:45025
@SQ	SN:tid|354242|ref|NC_008770.1	LN:37473
@SQ	SN:tid|1770|ref|NZ_CP010113.1	LN:4781002
@SQ	SN:tid|931089|ref|NZ_CP009220.1	LN:2972149
@SQ	SN:tid|931089|ref|NZ_CP009221.1	LN:31005
@SQ	SN:tid|931089|ref|NZ_CP009222.1	LN:30739
@SQ	SN:tid|869211|ref|NC_017583.1	LN:2560222
@SQ	SN:tid|1168034|ref|NZ_CP007451.1	LN:5132075
@SQ	SN:tid|526949|ref|NZ_CP020896.1	LN:4426693
@SQ	SN:tid|526949|ref|NZ_CP020898.1	LN:392817
@SQ	SN:tid|526949|ref|NZ_CP020897.1	LN:262160
@SQ	SN:tid|526949|ref|NZ_CP020899.1	LN:439779
@SQ	SN:tid|526949|ref|NZ_CP020900.1	LN:1144005
@SQ	SN:tid|1725232|ref|NZ_AP017368.1	LN:1410056
@SQ	SN:tid|926556|ref|NC_019904.1	LN:5608040
@SQ	SN:tid|1249658|ref|NZ_CP009551.1	LN:4185347
@SQ	SN:tid|1249658|ref|NZ_CP009550.1	LN:3190204
@SQ	SN:tid|1211776|ref|NC_018521.1	LN:1641481
@SQ	SN:tid|981368|ref|NC_016010.1	LN:4967469
@SQ	SN:tid|903510|ref|NC_016602.1	LN:3294546
@SQ	SN:tid|903510|ref|NC_016628.1	LN:1621862
@SQ	SN:tid|562|ref|NZ_CP021683.1	LN:4810234
@SQ	SN:tid|562|ref|NZ_CP021680.1	LN:23332
@SQ	SN:tid|562|ref|NZ_CP021681.1	LN:95850
@SQ	SN:tid|562|ref|NZ_CP021682.1	LN:49828
@SQ	SN:tid|562|ref|NZ_CP021684.1	LN:84929
@SQ	SN:tid|562|ref|NZ_CP010206.1	LN:5032791
@SQ	SN:tid|562|ref|NZ_CP010207.1	LN:138950
@SQ	SN:tid|562|ref|NZ_CP010208.1	LN:56029
@SQ	SN:tid|562|ref|NZ_CP010209.1	LN:61005
@SQ	SN:tid|562|ref|NZ_CP010210.1	LN:6038
@SQ	SN:tid|562|ref|NZ_CP010211.1	LN:6039
@SQ	SN:tid|562|ref|NZ_CP010212.1	LN:5282
@SQ	SN:tid|1692238|ref|NZ_CP012487.1	LN:5118646
@SQ	SN:tid|1692238|ref|NZ_CP012488.1	LN:13955
@SQ	SN:tid|1692238|ref|NZ_CP012489.1	LN:3776
@SQ	SN:tid|1692238|ref|NZ_CP012490.1	LN:2324
@SQ	SN:tid|210|ref|NZ_CP011486.1	LN:1570310
@SQ	SN:tid|129394|ref|NZ_CP011956.1	LN:4790622
@SQ	SN:tid|218495|ref|NC_012004.1	LN:1852352
@SQ	SN:tid|1163399|ref|NC_017671.1	LN:4769156
@SQ	SN:tid|42239|ref|NZ_CP016824.1	LN:7070328
@SQ	SN:tid|1008459|ref|NC_016043.1	LN:1638559
@SQ	SN:tid|156978|ref|NZ_CP009211.1	LN:2565321
@SQ	SN:tid|197|ref|NZ_LN831025.1	LN:1766442
@SQ	SN:tid|688354|ref|NZ_HG004426.1	LN:1926886
@SQ	SN:tid|688354|ref|NZ_HG004427.1	LN:61142
@SQ	SN:tid|1639|ref|NZ_CP019619.1	LN:2974450
@SQ	SN:tid|1276257|ref|NZ_CP006934.1	LN:1075953
@SQ	SN:tid|580331|ref|NC_013921.1	LN:2451061
@SQ	SN:tid|197|ref|NZ_CP010491.1	LN:1631266
@SQ	SN:tid|522306|ref|NC_013194.1	LN:5058518
@SQ	SN:tid|522306|ref|NC_013193.1	LN:167595
@SQ	SN:tid|522306|ref|NC_013190.1	LN:42325
@SQ	SN:tid|522306|ref|NC_013191.1	LN:37695
@SQ	SN:tid|562|ref|NZ_CP021935.1	LN:5141314
@SQ	SN:tid|562|ref|NZ_CP021936.1	LN:138340
@SQ	SN:tid|562|ref|NZ_CP021937.1	LN:151110
@SQ	SN:tid|562|ref|NZ_CP021938.1	LN:75318
@SQ	SN:tid|1123366|ref|NZ_CP004388.1	LN:4576570
@SQ	SN:tid|1123366|ref|NZ_CP004389.1	LN:192380
@SQ	SN:tid|290397|ref|NC_007760.1	LN:5013479
@SQ	SN:tid|487|ref|NZ_CP016644.1	LN:2193742
@SQ	SN:tid|1914541|ref|NZ_CP017999.1	LN:2746556
@SQ	SN:tid|1914541|ref|NZ_CP018000.1	LN:2092691
@SQ	SN:tid|1914541|ref|NZ_CP018001.1	LN:481964
@SQ	SN:tid|929813|ref|NZ_CP014136.1	LN:5548506
@SQ	SN:tid|29459|ref|NZ_LT962940.1	LN:2117105
@SQ	SN:tid|29459|ref|NZ_LT962941.1	LN:1178125
@SQ	SN:tid|690850|ref|NC_016629.1	LN:4200534
@SQ	SN:tid|482957|ref|NC_007510.1	LN:3694126
@SQ	SN:tid|482957|ref|NC_007511.1	LN:3587082
@SQ	SN:tid|482957|ref|NC_007509.1	LN:1395069
@SQ	SN:tid|1365186|ref|NZ_CP012883.1	LN:5180925
@SQ	SN:tid|1365186|ref|NZ_CP012884.1	LN:194742
@SQ	SN:tid|480|ref|NZ_CP007669.1	LN:1887974
@SQ	SN:tid|550|ref|NZ_CP018785.1	LN:4799256
@SQ	SN:tid|153948|ref|NC_015222.1	LN:3180526
@SQ	SN:tid|153948|ref|NC_015223.1	LN:92707
@SQ	SN:tid|153948|ref|NC_015221.1	LN:63790
@SQ	SN:tid|355278|ref|NC_010842.1	LN:3603977
@SQ	SN:tid|355278|ref|NC_010845.1	LN:277995
@SQ	SN:tid|355278|ref|NC_010846.1	LN:74117
@SQ	SN:tid|1248915|ref|NZ_CP006262.1	LN:5402276
@SQ	SN:tid|1248915|ref|NZ_CP006263.1	LN:98066
@SQ	SN:tid|1248915|ref|NZ_CP006264.1	LN:58666
@SQ	SN:tid|1338|ref|NZ_CP020433.1	LN:1913894
@SQ	SN:tid|539|ref|NZ_LT906482.1	LN:2192577
@SQ	SN:tid|1572656|ref|NZ_CP020705.1	LN:2069994
@SQ	SN:tid|1961713|ref|NZ_CP019779.1	LN:8399509
@SQ	SN:tid|590998|ref|NC_015514.1	LN:4266344
@SQ	SN:tid|2104|ref|NZ_CP017334.1	LN:817038
@SQ	SN:tid|512565|ref|NC_017093.1	LN:8773466
@SQ	SN:tid|1718|ref|NZ_AP017369.1	LN:3537507
@SQ	SN:tid|29459|ref|NZ_CP019679.1	LN:2125194
@SQ	SN:tid|29459|ref|NZ_CP019680.1	LN:1185595
@SQ	SN:tid|470|ref|NZ_CP024911.1	LN:3759495
@SQ	SN:tid|28450|ref|NZ_CP008781.1	LN:3985223
@SQ	SN:tid|28450|ref|NZ_CP008782.1	LN:3100174
@SQ	SN:tid|160799|ref|NZ_CP009285.1	LN:8156808
@SQ	SN:tid|813|ref|NC_022121.1	LN:1043207
@SQ	SN:tid|1300254|ref|NC_023045.1	LN:4397537
@SQ	SN:tid|632|ref|NZ_CP009991.1	LN:4523033
@SQ	SN:tid|632|ref|NZ_CP009989.1	LN:99286
@SQ	SN:tid|632|ref|NZ_CP009990.1	LN:68552
@SQ	SN:tid|632|ref|NZ_CP009988.1	LN:9610
@SQ	SN:tid|1507806|ref|NZ_CP009226.1	LN:1776391
@SQ	SN:tid|1580596|ref|NZ_CP010681.1	LN:3607181
@SQ	SN:tid|1580596|ref|NZ_CP010682.1	LN:221388
@SQ	SN:tid|1580596|ref|NZ_CP010683.1	LN:102009
@SQ	SN:tid|1580596|ref|NZ_CP010684.1	LN:87499
@SQ	SN:tid|1580596|ref|NZ_CP010685.1	LN:68465
@SQ	SN:tid|1580596|ref|NZ_CP010686.1	LN:23657
@SQ	SN:tid|1580596|ref|NZ_CP010687.1	LN:13253
@SQ	SN:tid|1580596|ref|NZ_CP010688.1	LN:6059
@SQ	SN:tid|1642647|ref|NZ_LT605205.1	LN:4414963
@SQ	SN:tid|1110693|ref|NC_020518.1	LN:3976195
@SQ	SN:tid|547145|ref|NC_015587.1	LN:1552607
@SQ	SN:tid|1348660|ref|NC_021659.1	LN:5467306
@SQ	SN:tid|53345|ref|NZ_CP012366.1	LN:2867028
@SQ	SN:tid|53345|ref|NZ_CP012367.1	LN:163286
@SQ	SN:tid|53345|ref|NZ_CP012368.1	LN:41490
@SQ	SN:tid|511145|ref|NC_000913.3	LN:4641652
@SQ	SN:tid|479431|ref|NC_013235.1	LN:6060298
@SQ	SN:tid|1871021|ref|NZ_LT635479.1	LN:3500754
@SQ	SN:tid|520|ref|NZ_CP017158.1	LN:4111636
@SQ	SN:tid|1130798|ref|NZ_CP011013.1	LN:2326299
@SQ	SN:tid|1130798|ref|NZ_CP011014.1	LN:108311
@SQ	SN:tid|573|ref|NZ_CP020853.1	LN:5383018
@SQ	SN:tid|573|ref|NZ_CP020854.1	LN:292471
@SQ	SN:tid|573|ref|NZ_CP020855.1	LN:221428
@SQ	SN:tid|573|ref|NZ_CP020856.1	LN:76158
@SQ	SN:tid|28450|ref|NZ_CP008758.1	LN:3984293
@SQ	SN:tid|28450|ref|NZ_CP008759.1	LN:3102140
@SQ	SN:tid|90370|ref|NZ_LT904869.1	LN:4786155
@SQ	SN:tid|1200352|ref|NC_021663.1	LN:2751233
@SQ	SN:tid|1314|ref|NZ_CP007537.1	LN:1908294
@SQ	SN:tid|45658|ref|NZ_CP016307.1	LN:3266565
@SQ	SN:tid|45658|ref|NZ_CP016308.1	LN:1463510
@SQ	SN:tid|45658|ref|NZ_CP016309.1	LN:127447
@SQ	SN:tid|45658|ref|NZ_CP016311.1	LN:14572
@SQ	SN:tid|45658|ref|NZ_CP016310.1	LN:53982
@SQ	SN:tid|1314|ref|NZ_HG316453.1	LN:1726248
@SQ	SN:tid|1307|ref|NZ_CP011419.1	LN:2255345
@SQ	SN:tid|197|ref|NZ_CP010458.1	LN:1657054
@SQ	SN:tid|64187|ref|NZ_CP019091.1	LN:4730142
@SQ	SN:tid|1096856|ref|NZ_CP012184.1	LN:6149338
@SQ	SN:tid|1096856|ref|NZ_CP012186.1	LN:206535
@SQ	SN:tid|1096856|ref|NZ_CP012185.1	LN:850061
@SQ	SN:tid|712368|ref|NZ_CP016753.1	LN:2152181
@SQ	SN:tid|990317|ref|NC_015215.1	LN:2356444
@SQ	SN:tid|990317|ref|NC_015219.1	LN:20765
@SQ	SN:tid|235|ref|NZ_CP007682.1	LN:2125180
@SQ	SN:tid|235|ref|NZ_CP007683.1	LN:1163338
@SQ	SN:tid|197221|ref|NC_004113.1	LN:2593857
@SQ	SN:tid|254945|ref|NC_005295.2	LN:1516355
@SQ	SN:tid|1311|ref|NZ_LT714196.1	LN:2170276
@SQ	SN:tid|1639|ref|NZ_CP013287.1	LN:2842039
@SQ	SN:tid|319705|ref|NZ_CP009408.1	LN:5064190
@SQ	SN:tid|930170|ref|NC_017200.1	LN:5355490
@SQ	SN:tid|930170|ref|NC_017201.1	LN:187880
@SQ	SN:tid|930170|ref|NC_017199.1	LN:139013
@SQ	SN:tid|888061|ref|NZ_CP014230.1	LN:2783374
@SQ	SN:tid|1773|ref|NZ_CP023605.1	LN:4411475
@SQ	SN:tid|1763535|ref|NZ_CP017476.1	LN:4944132
@SQ	SN:tid|93220|ref|NZ_CP009553.3	LN:5389285
@SQ	SN:tid|714|ref|NZ_CP012959.1	LN:2367908
@SQ	SN:tid|1402|ref|NZ_CP014795.1	LN:4300706
@SQ	SN:tid|28450|ref|NZ_CP008780.1	LN:4019546
@SQ	SN:tid|28450|ref|NZ_CP008779.1	LN:3008404
@SQ	SN:tid|326423|ref|NC_009725.1	LN:3918589
@SQ	SN:tid|59204|ref|NZ_CP023345.1	LN:5087369
@SQ	SN:tid|53707|ref|NZ_CP020351.1	LN:6009235
@SQ	SN:tid|1085623|ref|NC_016041.1	LN:4134229
@SQ	SN:tid|487|ref|NZ_CP016651.1	LN:2172576
@SQ	SN:tid|1267562|ref|NZ_CP010516.1	LN:3539530
@SQ	SN:tid|1267562|ref|NZ_CP010517.1	LN:2039213
@SQ	SN:tid|798300|ref|NC_017040.1	LN:1750832
@SQ	SN:tid|1719|ref|NZ_CP015183.1	LN:2403533
@SQ	SN:tid|520|ref|NZ_CP013885.1	LN:4107418
@SQ	SN:tid|1321938|ref|NC_021216.3	LN:1594569
@SQ	SN:tid|1773|ref|NZ_CP023602.1	LN:4411412
@SQ	SN:tid|1681|ref|NZ_CP018757.1	LN:2243572
@SQ	SN:tid|595|ref|NZ_CP016410.1	LN:4727114
@SQ	SN:tid|595|ref|NZ_CP016411.1	LN:316814
@SQ	SN:tid|476157|ref|NZ_CP015963.1	LN:2673978
@SQ	SN:tid|663278|ref|NC_014828.1	LN:3008576
@SQ	SN:tid|40324|ref|NZ_CP025298.1	LN:4739049
@SQ	SN:tid|1308541|ref|NZ_CP006857.1	LN:5175545
@SQ	SN:tid|1308541|ref|NZ_CP006855.1	LN:33703
@SQ	SN:tid|1308541|ref|NZ_CP006856.1	LN:64920
@SQ	SN:tid|859653|ref|NC_018643.1	LN:1343202
@SQ	SN:tid|47878|ref|NZ_CP014546.1	LN:6859618
@SQ	SN:tid|632|ref|NZ_CP009492.1	LN:4685423
@SQ	SN:tid|632|ref|NZ_CP009491.1	LN:70288
@SQ	SN:tid|632|ref|NZ_CP009490.1	LN:96196
@SQ	SN:tid|632|ref|NZ_CP009489.1	LN:9610
@SQ	SN:tid|339|ref|NZ_CP011256.1	LN:5254865
@SQ	SN:tid|1196165|ref|NZ_CP007170.1	LN:2942234
@SQ	SN:tid|340322|ref|NC_009342.1	LN:3314179
@SQ	SN:tid|340322|ref|NC_009343.1	LN:49120
@SQ	SN:tid|713585|ref|NZ_CP007029.1	LN:3756729
@SQ	SN:tid|813|ref|NZ_CP017743.1	LN:1043246
@SQ	SN:tid|520|ref|NZ_CP010841.1	LN:4104286
@SQ	SN:tid|561501|ref|NC_011834.1	LN:641895
@SQ	SN:tid|1773|ref|NZ_CP023621.1	LN:4411327
@SQ	SN:tid|985080|ref|NC_017381.1	LN:1562832
@SQ	SN:tid|273123|ref|NC_006155.1	LN:4744671
@SQ	SN:tid|273123|ref|NC_006153.2	LN:68525
@SQ	SN:tid|273123|ref|NC_006154.1	LN:27702
@SQ	SN:tid|1100841|ref|NC_018706.1	LN:3957368
@SQ	SN:tid|1884905|ref|NZ_CP016781.1	LN:1266983
@SQ	SN:tid|1587|ref|NZ_CP020029.1	LN:2053066
@SQ	SN:tid|33932|ref|NZ_CP018866.1	LN:4899141
@SQ	SN:tid|630|ref|NZ_CP009456.1	LN:4735534
@SQ	SN:tid|630|ref|NZ_CP009457.1	LN:101782
@SQ	SN:tid|266812|ref|NZ_CP022336.1	LN:3479724
@SQ	SN:tid|467705|ref|NC_009785.1	LN:2196662
@SQ	SN:tid|1423|ref|NZ_CP016767.1	LN:4282516
@SQ	SN:tid|1280|ref|NZ_CP012974.1	LN:2749890
@SQ	SN:tid|1280|ref|NZ_CP012975.1	LN:17307
@SQ	SN:tid|645127|ref|NC_012704.1	LN:2446804
@SQ	SN:tid|83558|ref|NZ_LN846980.1	LN:1228125
@SQ	SN:tid|1454647|ref|NZ_CP014982.2	LN:4927145
@SQ	SN:tid|1123016|ref|NZ_CP007511.1	LN:4383480
@SQ	SN:tid|428406|ref|NC_012856.1	LN:3647724
@SQ	SN:tid|428406|ref|NC_012857.1	LN:1323321
@SQ	SN:tid|428406|ref|NC_012855.1	LN:389779
@SQ	SN:tid|428406|ref|NC_012849.1	LN:273136
@SQ	SN:tid|428406|ref|NC_012851.1	LN:51398
@SQ	SN:tid|882096|ref|NC_018592.1	LN:2907142
@SQ	SN:tid|264202|ref|NC_007899.1	LN:1166239
@SQ	SN:tid|264202|ref|NC_007900.1	LN:7552
@SQ	SN:tid|1922217|ref|NZ_LT670851.1	LN:1064893
@SQ	SN:tid|1922217|ref|NZ_LT670852.1	LN:29779
@SQ	SN:tid|471857|ref|NC_013159.1	LN:4308349
@SQ	SN:tid|1933904|ref|NZ_CP019781.1	LN:1762996
@SQ	SN:tid|405440|ref|NC_010513.1	LN:2475130
@SQ	SN:tid|1003195|ref|NC_016111.1	LN:6283062
@SQ	SN:tid|1003195|ref|NC_016113.1	LN:1809491
@SQ	SN:tid|1423|ref|NZ_LN649259.1	LN:4251652
@SQ	SN:tid|78245|ref|NC_009720.1	LN:5308934
@SQ	SN:tid|78245|ref|NC_009717.1	LN:316164
@SQ	SN:tid|691|ref|NZ_CP016351.1	LN:3460038
@SQ	SN:tid|691|ref|NZ_CP016352.1	LN:2044646
@SQ	SN:tid|32022|ref|NZ_CP017033.1	LN:1785310
@SQ	SN:tid|1008297|ref|NC_017046.1	LN:4876219
@SQ	SN:tid|1008297|ref|NC_017054.1	LN:93877
@SQ	SN:tid|487521|ref|NC_016946.1	LN:5402402
@SQ	SN:tid|1898044|ref|NZ_CP017658.1	LN:1199640
@SQ	SN:tid|616991|ref|NZ_CP022515.1	LN:5793053
@SQ	SN:tid|616991|ref|NZ_CP022516.1	LN:64728
@SQ	SN:tid|1138382|ref|NC_016947.1	LN:5409696
@SQ	SN:tid|1719|ref|NZ_CP017384.1	LN:2370282
@SQ	SN:tid|221988|ref|NC_006300.1	LN:2314078
@SQ	SN:tid|727|ref|NZ_CP007472.1	LN:1887620
@SQ	SN:tid|888727|ref|NZ_CP012068.1	LN:1739380
@SQ	SN:tid|1388763|ref|NZ_CP009365.1	LN:6247860
@SQ	SN:tid|710128|ref|NC_017502.1	LN:1012027
@SQ	SN:tid|1150475|ref|NC_020410.1	LN:3910324
@SQ	SN:tid|1674146|ref|NZ_CP015780.1	LN:904387
@SQ	SN:tid|1674146|ref|NZ_CP015781.1	LN:26861
@SQ	SN:tid|1674146|ref|NZ_CP015782.1	LN:30433
@SQ	SN:tid|1674146|ref|NZ_CP015783.1	LN:27866
@SQ	SN:tid|1674146|ref|NZ_CP015784.1	LN:30297
@SQ	SN:tid|1674146|ref|NZ_CP015785.1	LN:30406
@SQ	SN:tid|1674146|ref|NZ_CP015786.1	LN:17017
@SQ	SN:tid|1674146|ref|NZ_CP015787.1	LN:8307
@SQ	SN:tid|1674146|ref|NZ_CP015788.1	LN:23735
@SQ	SN:tid|1674146|ref|NZ_CP015789.1	LN:24702
@SQ	SN:tid|1674146|ref|NZ_CP015790.1	LN:23812
@SQ	SN:tid|1674146|ref|NZ_CP015791.1	LN:27809
@SQ	SN:tid|1674146|ref|NZ_CP015792.1	LN:32294
@SQ	SN:tid|1674146|ref|NZ_CP015793.1	LN:45035
@SQ	SN:tid|1674146|ref|NZ_CP015794.1	LN:5225
@SQ	SN:tid|1674146|ref|NZ_CP015795.1	LN:53359
@SQ	SN:tid|1490057|ref|NZ_CP015436.1	LN:3814080
@SQ	SN:tid|1490057|ref|NZ_CP015437.1	LN:54976
@SQ	SN:tid|492670|ref|NZ_CP020375.1	LN:3929789
@SQ	SN:tid|1718|ref|NZ_CP010451.1	LN:3207539
@SQ	SN:tid|1718|ref|NZ_CP010452.1	LN:21775
@SQ	SN:tid|449216|ref|NC_017560.1	LN:1111612
@SQ	SN:tid|1123269|ref|NZ_CP006644.1	LN:6205897
@SQ	SN:tid|1123269|ref|NZ_CP011450.1	LN:374401
@SQ	SN:tid|1773|ref|NZ_AP017901.1	LN:4380602
@SQ	SN:tid|1308|ref|NZ_CP016877.1	LN:1899956
@SQ	SN:tid|983917|ref|NC_017075.1	LN:5043253
@SQ	SN:tid|748727|ref|NC_014328.1	LN:4630065
@SQ	SN:tid|134821|ref|NZ_CP021990.1	LN:737737
@SQ	SN:tid|520454|ref|NZ_CP007709.1	LN:2124096
@SQ	SN:tid|520454|ref|NZ_CP007710.1	LN:1157058
@SQ	SN:tid|1437447|ref|NZ_CP007016.1	LN:2031692
@SQ	SN:tid|374833|ref|NC_010120.1	LN:2153416
@SQ	SN:tid|575540|ref|NC_014962.1	LN:5472964
@SQ	SN:tid|575540|ref|NC_014957.1	LN:56340
@SQ	SN:tid|473423|ref|NZ_CP020985.1	LN:5232548
@SQ	SN:tid|473423|ref|NZ_CP020986.1	LN:67239
@SQ	SN:tid|1590|ref|NZ_CP023174.1	LN:3407160
@SQ	SN:tid|1590|ref|NZ_CP023175.1	LN:61448
@SQ	SN:tid|1590|ref|NZ_CP023176.1	LN:58689
@SQ	SN:tid|1590|ref|NZ_CP023177.1	LN:41234
@SQ	SN:tid|1590|ref|NZ_CP023178.1	LN:13055
@SQ	SN:tid|443150|ref|NZ_CP002885.1	LN:4414346
@SQ	SN:tid|573|ref|NZ_CP015990.1	LN:5344467
@SQ	SN:tid|573|ref|NZ_CP015991.1	LN:76251
@SQ	SN:tid|1423833|ref|NZ_AP017929.1	LN:1936922
@SQ	SN:tid|1423833|ref|NZ_AP017930.1	LN:6214
@SQ	SN:tid|263|ref|NZ_CP025778.1	LN:1890738
@SQ	SN:tid|487|ref|NZ_CP016666.1	LN:2174042
@SQ	SN:tid|520|ref|NZ_CP011245.1	LN:4109686
@SQ	SN:tid|794846|ref|NZ_CP023063.1	LN:4018433
@SQ	SN:tid|794846|ref|NZ_CP023065.1	LN:742373
@SQ	SN:tid|794846|ref|NZ_CP023064.1	LN:1501701
@SQ	SN:tid|794846|ref|NZ_CP023066.1	LN:124845
@SQ	SN:tid|1736674|ref|NZ_CP012898.1	LN:3994770
@SQ	SN:tid|520|ref|NZ_CP015768.1	LN:4115775
@SQ	SN:tid|520|ref|NZ_CP013876.1	LN:4105340
@SQ	SN:tid|446|ref|NZ_CP015941.1	LN:3397139
@SQ	SN:tid|446|ref|NZ_CP015943.1	LN:73576
@SQ	SN:tid|446|ref|NZ_CP015942.1	LN:33359
@SQ	SN:tid|743277|ref|NZ_CP009751.1	LN:4102186
@SQ	SN:tid|398527|ref|NC_010681.1	LN:4467537
@SQ	SN:tid|398527|ref|NC_010676.1	LN:3625999
@SQ	SN:tid|398527|ref|NC_010679.1	LN:121122
@SQ	SN:tid|83406|ref|NC_014366.1	LN:4587455
@SQ	SN:tid|382|ref|NZ_CP021829.1	LN:3664783
@SQ	SN:tid|382|ref|NZ_CP021832.1	LN:220189
@SQ	SN:tid|382|ref|NZ_CP021830.1	LN:1484605
@SQ	SN:tid|382|ref|NZ_CP021831.1	LN:1628141
@SQ	SN:tid|1352|ref|NZ_LN999844.1	LN:2614649
@SQ	SN:tid|1590|ref|NZ_CP013749.1	LN:3418468
@SQ	SN:tid|1590|ref|NZ_CP013750.1	LN:127346
@SQ	SN:tid|1590|ref|NZ_CP013751.1	LN:78406
@SQ	SN:tid|1590|ref|NZ_CP013752.1	LN:68522
@SQ	SN:tid|1697043|ref|NZ_CP012334.1	LN:5532470
@SQ	SN:tid|156889|ref|NC_008576.1	LN:4719581
@SQ	SN:tid|595500|ref|NZ_CP002580.1	LN:4163767
@SQ	SN:tid|595500|ref|NZ_CP002581.1	LN:3732771
@SQ	SN:tid|862970|ref|NC_022244.1	LN:1911706
@SQ	SN:tid|13373|ref|NZ_CP009337.1	LN:3458247
@SQ	SN:tid|13373|ref|NZ_CP009338.1	LN:2284094
@SQ	SN:tid|1697053|ref|NZ_CP012362.1	LN:2294397
@SQ	SN:tid|1089444|ref|NZ_CP009460.1	LN:5052868
@SQ	SN:tid|1351|ref|NZ_CP018004.1	LN:2693039
@SQ	SN:tid|1408160|ref|NZ_AP014510.1	LN:2187612
@SQ	SN:tid|235|ref|NZ_CP022879.1	LN:2115221
@SQ	SN:tid|235|ref|NZ_CP022880.1	LN:1155647
@SQ	SN:tid|1173027|ref|NC_019738.1	LN:7470429
@SQ	SN:tid|1173027|ref|NC_019739.1	LN:146045
@SQ	SN:tid|1173027|ref|NC_019760.1	LN:93032
@SQ	SN:tid|1173027|ref|NC_019740.1	LN:92471
@SQ	SN:tid|1173027|ref|NC_019761.1	LN:50464
@SQ	SN:tid|1173027|ref|NC_019741.1	LN:38468
@SQ	SN:tid|1173027|ref|NC_019742.1	LN:28816
@SQ	SN:tid|1173027|ref|NC_019762.1	LN:25982
@SQ	SN:tid|1173027|ref|NC_019743.1	LN:20803
@SQ	SN:tid|730|ref|NZ_CP015427.1	LN:1673048
@SQ	SN:tid|573|ref|NZ_CP018692.1	LN:5295517
@SQ	SN:tid|573|ref|NZ_CP018693.1	LN:180027
@SQ	SN:tid|573|ref|NZ_CP018694.1	LN:50609
@SQ	SN:tid|330214|ref|NC_014355.1	LN:4317083
@SQ	SN:tid|1850526|ref|NZ_CP015971.1	LN:3492500
@SQ	SN:tid|520|ref|NZ_CP011241.1	LN:4106385
@SQ	SN:tid|886882|ref|NC_014622.2	LN:5728392
@SQ	SN:tid|886882|ref|NC_014628.2	LN:510118
@SQ	SN:tid|290400|ref|NC_007802.1	LN:4317977
@SQ	SN:tid|290400|ref|NC_007801.1	LN:86072
@SQ	SN:tid|54571|ref|NZ_CP013129.1	LN:9054831
@SQ	SN:tid|446|ref|NZ_CP015947.1	LN:3336955
@SQ	SN:tid|446|ref|NZ_CP015948.1	LN:71453
@SQ	SN:tid|520|ref|NZ_CP013875.1	LN:4102202
@SQ	SN:tid|405948|ref|NC_009142.1	LN:8212805
@SQ	SN:tid|1580596|ref|NZ_CP010689.1	LN:3613164
@SQ	SN:tid|1580596|ref|NZ_CP010690.1	LN:221490
@SQ	SN:tid|1580596|ref|NZ_CP010691.1	LN:117673
@SQ	SN:tid|1580596|ref|NZ_CP010692.1	LN:80683
@SQ	SN:tid|1580596|ref|NZ_CP010693.1	LN:72213
@SQ	SN:tid|1580596|ref|NZ_CP010694.1	LN:69149
@SQ	SN:tid|1580596|ref|NZ_CP010695.1	LN:64673
@SQ	SN:tid|46170|ref|NZ_CP012756.1	LN:2846866
@SQ	SN:tid|46170|ref|NZ_CP012757.1	LN:42747
@SQ	SN:tid|611301|ref|NZ_CP009019.1	LN:5125124
@SQ	SN:tid|611301|ref|NZ_CP009017.1	LN:33703
@SQ	SN:tid|611301|ref|NZ_CP009018.1	LN:64920
@SQ	SN:tid|520|ref|NZ_CP016964.1	LN:4102255
@SQ	SN:tid|1580|ref|NZ_CP021674.1	LN:2440326
@SQ	SN:tid|1580|ref|NZ_CP021672.1	LN:28301
@SQ	SN:tid|1580|ref|NZ_CP021673.1	LN:33246
@SQ	SN:tid|1580|ref|NZ_CP021675.1	LN:36203
@SQ	SN:tid|1580|ref|NZ_CP021676.1	LN:16049
@SQ	SN:tid|267671|ref|NC_005823.1	LN:4277185
@SQ	SN:tid|267671|ref|NC_005824.1	LN:350181
@SQ	SN:tid|520|ref|NZ_CP012081.1	LN:4108752
@SQ	SN:tid|1905730|ref|NC_017845.1	LN:5164411
@SQ	SN:tid|61635|ref|NC_022549.1	LN:1877792
@SQ	SN:tid|562|ref|NZ_CP020368.1	LN:4550811
@SQ	SN:tid|2052837|ref|NZ_CP024847.1	LN:2820660
@SQ	SN:tid|877468|ref|NC_021902.1	LN:4915960
@SQ	SN:tid|1388753|ref|NZ_CP007766.1	LN:1711369
@SQ	SN:tid|1388753|ref|NZ_CP007767.1	LN:47803
@SQ	SN:tid|1388753|ref|NZ_CP007768.1	LN:3621
@SQ	SN:tid|1121362|ref|NC_020302.1	LN:3135752
@SQ	SN:tid|1121362|ref|NC_020303.1	LN:86256
@SQ	SN:tid|1112912|ref|NC_016797.1	LN:2108637
@SQ	SN:tid|1112912|ref|NC_016775.1	LN:1207451
@SQ	SN:tid|446|ref|NZ_CP015930.1	LN:3409009
@SQ	SN:tid|1392500|ref|NZ_CP006738.1	LN:5329385
@SQ	SN:tid|28038|ref|NZ_CP016028.1	LN:1848756
@SQ	SN:tid|1281|ref|NZ_CP016760.1	LN:2645106
@SQ	SN:tid|13373|ref|NZ_CP009642.1	LN:3560434
@SQ	SN:tid|13373|ref|NZ_CP009643.1	LN:2126012
@SQ	SN:tid|1224162|ref|NZ_CP007790.1	LN:2607268
@SQ	SN:tid|1224162|ref|NZ_CP007792.1	LN:96094
@SQ	SN:tid|1224162|ref|NZ_CP007791.1	LN:25857
@SQ	SN:tid|180850|ref|NZ_CP010106.1	LN:5429688
@SQ	SN:tid|180850|ref|NZ_CP010107.1	LN:7042
@SQ	SN:tid|180850|ref|NZ_CP010108.1	LN:49838
@SQ	SN:tid|180850|ref|NZ_CP010109.1	LN:71771
@SQ	SN:tid|180850|ref|NZ_CP010110.1	LN:71646
@SQ	SN:tid|180850|ref|NZ_CP010111.1	LN:253580
@SQ	SN:tid|180850|ref|NZ_CP010112.1	LN:314883
@SQ	SN:tid|253|ref|NZ_CP022058.1	LN:5119269
@SQ	SN:tid|35790|ref|NZ_AP017574.1	LN:1284028
@SQ	SN:tid|286636|ref|NC_006086.1	LN:1899877
@SQ	SN:tid|583346|ref|NC_011837.1	LN:3896121
@SQ	SN:tid|583346|ref|NC_011836.1	LN:59182
@SQ	SN:tid|1439855|ref|NZ_CP009165.1	LN:4008865
@SQ	SN:tid|1439855|ref|NZ_CP009164.1	LN:3263576
@SQ	SN:tid|1379909|ref|NZ_CP010776.1	LN:4143738
@SQ	SN:tid|817|ref|NZ_CP011073.1	LN:5282232
@SQ	SN:tid|1390|ref|NZ_CP014783.1	LN:4006754
@SQ	SN:tid|1112254|ref|NC_017292.1	LN:1172182
@SQ	SN:tid|573|ref|NZ_CP015134.1	LN:5229229
@SQ	SN:tid|573|ref|NZ_CP015135.1	LN:158741
@SQ	SN:tid|223967|ref|NZ_AP014809.1	LN:5705640
@SQ	SN:tid|223967|ref|NZ_AP014810.1	LN:64864
@SQ	SN:tid|223967|ref|NZ_AP014811.1	LN:59879
@SQ	SN:tid|223967|ref|NZ_AP014812.1	LN:42569
@SQ	SN:tid|223967|ref|NZ_AP014813.1	LN:41417
@SQ	SN:tid|223967|ref|NZ_AP014814.1	LN:29506
@SQ	SN:tid|520|ref|NZ_CP018037.1	LN:4103789
@SQ	SN:tid|1458465|ref|NZ_CP009240.1	LN:2504349
@SQ	SN:tid|1624|ref|NZ_LT604074.1	LN:1788723
@SQ	SN:tid|1624|ref|NZ_LT604075.1	LN:244638
@SQ	SN:tid|1105110|ref|NC_017058.1	LN:1296670
@SQ	SN:tid|1105110|ref|NC_017041.1	LN:26610
@SQ	SN:tid|1771|ref|NZ_CP014475.1	LN:5349645
@SQ	SN:tid|391904|ref|NC_017219.1	LN:2828958
@SQ	SN:tid|672|ref|NZ_CP019320.1	LN:3303590
@SQ	SN:tid|672|ref|NZ_CP019321.1	LN:1770972
@SQ	SN:tid|28450|ref|NZ_CP017050.1	LN:4056633
@SQ	SN:tid|28450|ref|NZ_CP017051.1	LN:3380426
@SQ	SN:tid|1401639|ref|NZ_AP013357.1	LN:4021920
@SQ	SN:tid|868595|ref|NC_015565.1	LN:2892255
@SQ	SN:tid|550540|ref|NC_014541.1	LN:4279159
@SQ	SN:tid|562|ref|NZ_CP019629.1	LN:4643284
@SQ	SN:tid|456481|ref|NC_010602.1	LN:3599677
@SQ	SN:tid|456481|ref|NC_010843.1	LN:277655
@SQ	SN:tid|456481|ref|NC_010844.1	LN:74116
@SQ	SN:tid|135461|ref|NZ_CP021499.1	LN:3988649
@SQ	SN:tid|520|ref|NZ_CP013901.1	LN:4106390
@SQ	SN:tid|147645|ref|NZ_CP024422.1	LN:3588087
@SQ	SN:tid|147645|ref|NZ_CP024423.1	LN:327671
@SQ	SN:tid|147645|ref|NZ_CP024424.1	LN:225271
@SQ	SN:tid|147645|ref|NZ_CP024425.1	LN:167927
@SQ	SN:tid|147645|ref|NZ_CP024426.1	LN:172023
@SQ	SN:tid|147645|ref|NZ_CP024427.1	LN:114679
@SQ	SN:tid|147645|ref|NZ_CP024428.1	LN:24567
@SQ	SN:tid|929506|ref|NC_015425.1	LN:2773157
@SQ	SN:tid|929506|ref|NC_015417.1	LN:203287
@SQ	SN:tid|929506|ref|NC_015426.1	LN:98732
@SQ	SN:tid|929506|ref|NC_015418.1	LN:80365
@SQ	SN:tid|929506|ref|NC_015427.1	LN:39648
@SQ	SN:tid|929506|ref|NC_015419.1	LN:12403
@SQ	SN:tid|367825|ref|NZ_CP017754.1	LN:4383984
@SQ	SN:tid|367825|ref|NZ_CP017755.1	LN:3388586
@SQ	SN:tid|367825|ref|NZ_CP017756.1	LN:176879
@SQ	SN:tid|287|ref|NZ_CP008862.2	LN:6460023
@SQ	SN:tid|573|ref|NZ_CP021955.1	LN:5432669
@SQ	SN:tid|573|ref|NZ_CP021956.1	LN:153527
@SQ	SN:tid|573|ref|NZ_CP021957.1	LN:72122
@SQ	SN:tid|191610|ref|NZ_CP008944.1	LN:2311380
@SQ	SN:tid|191610|ref|NZ_CP008945.1	LN:48068
@SQ	SN:tid|1173798|ref|NZ_CP019177.1	LN:4805448
@SQ	SN:tid|1891926|ref|NZ_CP017641.1	LN:8920478
@SQ	SN:tid|446|ref|NZ_CP015929.1	LN:3447085
@SQ	SN:tid|853|ref|NZ_CP023819.1	LN:2868932
@SQ	SN:tid|1809410|ref|NZ_LT671418.1	LN:3784322
@SQ	SN:tid|435|ref|NZ_CP014692.1	LN:3725037
@SQ	SN:tid|1124917|ref|NZ_CP011259.1	LN:4797171
@SQ	SN:tid|520|ref|NZ_CP016959.1	LN:4107441
@SQ	SN:tid|913070|ref|NZ_CP024165.1	LN:4801841
@SQ	SN:tid|913070|ref|NZ_CP024166.1	LN:135915
@SQ	SN:tid|913070|ref|NZ_CP024167.1	LN:92392
@SQ	SN:tid|305|ref|NZ_CP015850.1	LN:3844764
@SQ	SN:tid|305|ref|NZ_CP015851.1	LN:1907366
@SQ	SN:tid|223926|ref|NC_004603.1	LN:3288558
@SQ	SN:tid|223926|ref|NC_004605.1	LN:1877212
@SQ	SN:tid|1196161|ref|NZ_CP006874.1	LN:2974403
@SQ	SN:tid|28188|ref|NZ_CP022389.1	LN:2455405
@SQ	SN:tid|316273|ref|NC_007508.1	LN:5178466
@SQ	SN:tid|316273|ref|NC_007507.1	LN:182572
@SQ	SN:tid|316273|ref|NC_007505.1	LN:19146
@SQ	SN:tid|316273|ref|NC_007504.1	LN:1852
@SQ	SN:tid|316273|ref|NC_007506.1	LN:38116
@SQ	SN:tid|573|ref|NZ_CP012753.1	LN:5416282
@SQ	SN:tid|573|ref|NZ_CP012754.1	LN:273628
@SQ	SN:tid|573|ref|NZ_CP012755.1	LN:6141
@SQ	SN:tid|1200792|ref|NZ_CP023474.1	LN:6643437
@SQ	SN:tid|520|ref|NZ_CP017163.1	LN:4106326
@SQ	SN:tid|1230587|ref|NC_018700.1	LN:3679105
@SQ	SN:tid|1230587|ref|NC_018682.1	LN:246023
@SQ	SN:tid|1230587|ref|NC_018683.1	LN:1559666
@SQ	SN:tid|1230587|ref|NC_018701.1	LN:1664896
@SQ	SN:tid|345632|ref|NZ_CP009788.1	LN:3618700
@SQ	SN:tid|520|ref|NZ_CP013863.1	LN:4107428
@SQ	SN:tid|1763534|ref|NZ_CP017688.1	LN:3027315
@SQ	SN:tid|404380|ref|NC_011146.1	LN:4615150
@SQ	SN:tid|56730|ref|NZ_CP017101.1	LN:4278225
@SQ	SN:tid|56730|ref|NZ_CP017102.1	LN:125266
@SQ	SN:tid|56730|ref|NZ_CP017103.1	LN:176006
@SQ	SN:tid|56730|ref|NZ_CP017104.1	LN:506339
@SQ	SN:tid|56730|ref|NZ_CP017105.1	LN:2388366
@SQ	SN:tid|388950|ref|NZ_CP014766.1	LN:4713421
@SQ	SN:tid|388950|ref|NZ_CP014767.1	LN:116138
@SQ	SN:tid|492670|ref|NZ_CP018133.1	LN:4006746
@SQ	SN:tid|1208921|ref|NC_020284.1	LN:822140
@SQ	SN:tid|573|ref|NZ_CP023946.1	LN:5392753
@SQ	SN:tid|573|ref|NZ_CP023948.1	LN:219350
@SQ	SN:tid|573|ref|NZ_CP023947.1	LN:153385
@SQ	SN:tid|573|ref|NZ_CP023945.1	LN:4163
@SQ	SN:tid|28450|ref|NZ_CP012041.1	LN:4112209
@SQ	SN:tid|28450|ref|NZ_CP012042.1	LN:3147816
@SQ	SN:tid|351605|ref|NC_009483.1	LN:5136364
@SQ	SN:tid|357348|ref|NC_009076.1	LN:3988455
@SQ	SN:tid|357348|ref|NC_009078.1	LN:3100794
@SQ	SN:tid|1196175|ref|NZ_CP007462.1	LN:2908004
@SQ	SN:tid|794903|ref|NZ_CP007053.1	LN:7317842
@SQ	SN:tid|794903|ref|NZ_CP007054.1	LN:99831
@SQ	SN:tid|392500|ref|NC_010506.1	LN:5935403
@SQ	SN:tid|747|ref|NZ_CP015573.1	LN:2342911
@SQ	SN:tid|546269|ref|NC_016630.1	LN:1931012
@SQ	SN:tid|608538|ref|NC_017161.1	LN:1742932
@SQ	SN:tid|28108|ref|NZ_CP014323.1	LN:4575623
@SQ	SN:tid|568709|ref|NC_022544.1	LN:4814801
@SQ	SN:tid|568709|ref|NZ_LN999012.1	LN:93844
@SQ	SN:tid|33995|ref|NZ_CP021467.1	LN:3448767
@SQ	SN:tid|33995|ref|NZ_CP021468.1	LN:309048
@SQ	SN:tid|33995|ref|NZ_CP021469.1	LN:37199
@SQ	SN:tid|33995|ref|NZ_CP021470.1	LN:2895
@SQ	SN:tid|1076550|ref|NZ_CP009454.1	LN:4327607
@SQ	SN:tid|520|ref|NZ_CP012087.1	LN:4107443
@SQ	SN:tid|229193|ref|NC_005810.1	LN:4595065
@SQ	SN:tid|229193|ref|NC_005813.1	LN:70159
@SQ	SN:tid|229193|ref|NC_005814.1	LN:21742
@SQ	SN:tid|229193|ref|NC_005815.1	LN:106642
@SQ	SN:tid|229193|ref|NC_005816.1	LN:9609
@SQ	SN:tid|1390|ref|NZ_CP018200.1	LN:3929787
@SQ	SN:tid|1428|ref|NZ_CP013055.1	LN:5674369
@SQ	SN:tid|1428|ref|NZ_CP013056.1	LN:250706
@SQ	SN:tid|1428|ref|NZ_CP013057.1	LN:84491
@SQ	SN:tid|1428|ref|NZ_CP013058.1	LN:82531
@SQ	SN:tid|1428|ref|NZ_CP013059.1	LN:80699
@SQ	SN:tid|1428|ref|NZ_CP013060.1	LN:46634
@SQ	SN:tid|1428|ref|NZ_CP013061.1	LN:8512
@SQ	SN:tid|572545|ref|NZ_CP016502.1	LN:3577579
@SQ	SN:tid|1218358|ref|NC_018624.1	LN:1172265
@SQ	SN:tid|1218358|ref|NC_018639.1	LN:7553
@SQ	SN:tid|1755811|ref|NZ_CP022355.1	LN:1426504
@SQ	SN:tid|1755811|ref|NZ_CP022356.1	LN:1161949
@SQ	SN:tid|1755811|ref|NZ_CP022357.1	LN:5539
@SQ	SN:tid|1613|ref|NZ_CP017151.1	LN:1949874
@SQ	SN:tid|458233|ref|NC_011999.1	LN:2102324
@SQ	SN:tid|458233|ref|NC_011995.1	LN:15667
@SQ	SN:tid|458233|ref|NC_011996.1	LN:80545
@SQ	SN:tid|458233|ref|NC_011997.1	LN:2131
@SQ	SN:tid|458233|ref|NC_011998.1	LN:3417
@SQ	SN:tid|458233|ref|NC_012000.1	LN:4398
@SQ	SN:tid|458233|ref|NC_012001.1	LN:4226
@SQ	SN:tid|458233|ref|NC_012002.1	LN:4061
@SQ	SN:tid|458233|ref|NC_012003.1	LN:2968
@SQ	SN:tid|1412488|ref|NZ_CP007425.1	LN:4685659
@SQ	SN:tid|1639|ref|NZ_CP025082.1	LN:2974111
@SQ	SN:tid|1639|ref|NZ_CP025083.1	LN:58524
@SQ	SN:tid|1311|ref|NZ_CP019979.1	LN:2096882
@SQ	SN:tid|889513|ref|NC_017303.2	LN:2337594
@SQ	SN:tid|1351|ref|NZ_CP015883.1	LN:2873100
@SQ	SN:tid|1351|ref|NZ_CP015884.1	LN:125418
@SQ	SN:tid|1351|ref|NZ_CP015885.1	LN:55548
@SQ	SN:tid|1356861|ref|NC_023029.1	LN:1858987
@SQ	SN:tid|72407|ref|NZ_CP009872.1	LN:5306618
@SQ	SN:tid|72407|ref|NZ_CP009873.1	LN:13841
@SQ	SN:tid|72407|ref|NZ_CP009874.1	LN:50051
@SQ	SN:tid|72407|ref|NZ_CP009875.1	LN:113639
@SQ	SN:tid|1427374|ref|NZ_CP006910.1	LN:2013842
@SQ	SN:tid|470|ref|NZ_CP020579.1	LN:3972565
@SQ	SN:tid|520|ref|NZ_CP011712.1	LN:4109547
@SQ	SN:tid|645517|ref|NZ_CP016545.1	LN:2591679
@SQ	SN:tid|1380768|ref|NC_022351.2	LN:1719369
@SQ	SN:tid|287|ref|NZ_CP008867.1	LN:6322459
@SQ	SN:tid|451709|ref|NZ_CP009641.1	LN:5342933
@SQ	SN:tid|451709|ref|NZ_CP009639.1	LN:281957
@SQ	SN:tid|451709|ref|NZ_CP009636.1	LN:238933
@SQ	SN:tid|451709|ref|NZ_CP009640.1	LN:85879
@SQ	SN:tid|451709|ref|NZ_CP009638.1	LN:61862
@SQ	SN:tid|451709|ref|NZ_CP009637.1	LN:42470
@SQ	SN:tid|451709|ref|NZ_CP009635.1	LN:9797
@SQ	SN:tid|451709|ref|NZ_CP009634.1	LN:4898
@SQ	SN:tid|1385940|ref|NZ_CP006713.1	LN:2359009
@SQ	SN:tid|28091|ref|NZ_LT571436.1	LN:2188497
@SQ	SN:tid|1617448|ref|NZ_AP014821.1	LN:4150181
@SQ	SN:tid|1617448|ref|NZ_AP014822.1	LN:41943
@SQ	SN:tid|1617448|ref|NZ_AP014823.1	LN:29076
@SQ	SN:tid|1617448|ref|NZ_AP014824.1	LN:49712
@SQ	SN:tid|1617448|ref|NZ_AP014825.1	LN:48007
@SQ	SN:tid|1617448|ref|NZ_AP014826.1	LN:32475
@SQ	SN:tid|1617448|ref|NZ_AP014827.1	LN:10375
@SQ	SN:tid|1617448|ref|NZ_AP014828.1	LN:37779
@SQ	SN:tid|1617448|ref|NZ_AP014829.1	LN:10930
@SQ	SN:tid|1617448|ref|NZ_AP014830.1	LN:5754
@SQ	SN:tid|1617448|ref|NZ_AP014831.1	LN:5251
@SQ	SN:tid|1617448|ref|NZ_AP014832.1	LN:4576
@SQ	SN:tid|1178482|ref|NZ_CP013106.1	LN:4757486
@SQ	SN:tid|1191062|ref|NZ_LN879547.1	LN:5632239
@SQ	SN:tid|1191062|ref|NZ_LN879548.1	LN:17109
@SQ	SN:tid|520|ref|NZ_CP018042.1	LN:4109385
@SQ	SN:tid|1921086|ref|NZ_CP018799.1	LN:2537610
@SQ	SN:tid|1311759|ref|NC_021738.1	LN:2501382
@SQ	SN:tid|1294270|ref|NZ_CP022163.1	LN:9910441
@SQ	SN:tid|1094466|ref|NC_017025.1	LN:2993089
@SQ	SN:tid|485|ref|NZ_LT906437.1	LN:2172222
@SQ	SN:tid|29459|ref|NZ_LT962934.1	LN:2117054
@SQ	SN:tid|29459|ref|NZ_LT962935.1	LN:1178149
@SQ	SN:tid|243164|ref|NC_002936.3	LN:1469720
@SQ	SN:tid|1276282|ref|NC_022737.1	LN:2559946
@SQ	SN:tid|63186|ref|NC_015844.1	LN:5521712
@SQ	SN:tid|1587|ref|NZ_CP009907.1	LN:2096031
@SQ	SN:tid|1587|ref|NZ_CP009908.1	LN:10600
@SQ	SN:tid|1150773|ref|NZ_AP012335.1	LN:1811124
@SQ	SN:tid|1086726|ref|NZ_CP013022.1	LN:1540768
@SQ	SN:tid|520|ref|NZ_CP012085.1	LN:4107382
@SQ	SN:tid|931276|ref|NC_020291.1	LN:6530257
@SQ	SN:tid|931276|ref|NC_020292.1	LN:136188
@SQ	SN:tid|1261129|ref|NZ_CP004870.1	LN:5631672
@SQ	SN:tid|1261129|ref|NZ_CP004883.1	LN:14721
@SQ	SN:tid|1261129|ref|NZ_CP004878.1	LN:2062
@SQ	SN:tid|1261129|ref|NZ_CP004876.1	LN:299843
@SQ	SN:tid|1261129|ref|NZ_CP004877.1	LN:431546
@SQ	SN:tid|1261129|ref|NZ_CP004871.1	LN:46634
@SQ	SN:tid|1261129|ref|NZ_CP004872.1	LN:64522
@SQ	SN:tid|1261129|ref|NZ_CP004873.1	LN:65873
@SQ	SN:tid|1261129|ref|NZ_CP004874.1	LN:74480
@SQ	SN:tid|1261129|ref|NZ_CP004879.1	LN:7635
@SQ	SN:tid|1261129|ref|NZ_CP004880.1	LN:8240
@SQ	SN:tid|1261129|ref|NZ_CP004881.1	LN:8513
@SQ	SN:tid|1261129|ref|NZ_CP004875.1	LN:95983
@SQ	SN:tid|1261129|ref|NZ_CP004882.1	LN:14870
@SQ	SN:tid|562|ref|NZ_CP025520.1	LN:4605446
@SQ	SN:tid|1242096|ref|NZ_CP019410.1	LN:4618056
@SQ	SN:tid|520|ref|NZ_CP011693.1	LN:4106392
@SQ	SN:tid|46170|ref|NZ_CP025495.1	LN:2865166
@SQ	SN:tid|46170|ref|NZ_CP025496.1	LN:3269
@SQ	SN:tid|46170|ref|NZ_CP025497.1	LN:61505
@SQ	SN:tid|37329|ref|NZ_LN868938.1	LN:3648762
@SQ	SN:tid|37329|ref|NZ_LN868939.1	LN:2657929
@SQ	SN:tid|37329|ref|NZ_LN868940.1	LN:15090
@SQ	SN:tid|37329|ref|NZ_LN868941.1	LN:96708
@SQ	SN:tid|37329|ref|NZ_LN868942.1	LN:41291
@SQ	SN:tid|480224|ref|NC_012032.1	LN:5268950
@SQ	SN:tid|1596|ref|NZ_CP021427.1	LN:2129370
@SQ	SN:tid|316279|ref|NC_007513.1	LN:2234828
@SQ	SN:tid|57706|ref|NZ_CP022049.1	LN:4834614
@SQ	SN:tid|60480|ref|NC_008321.1	LN:4706287
@SQ	SN:tid|634113|ref|NZ_CP013920.1	LN:836724
@SQ	SN:tid|214675|ref|NZ_CP011934.1	LN:4238922
@SQ	SN:tid|214675|ref|NZ_CP011935.1	LN:358377
@SQ	SN:tid|214675|ref|NZ_CP011936.1	LN:70055
@SQ	SN:tid|399497|ref|NZ_CP019607.1	LN:3603805
@SQ	SN:tid|399497|ref|NZ_CP019608.1	LN:46963
@SQ	SN:tid|28035|ref|NZ_CP020406.1	LN:2540253
@SQ	SN:tid|120045|ref|NZ_CP021053.1	LN:2045798
@SQ	SN:tid|32022|ref|NZ_CP010301.1	LN:1745537
@SQ	SN:tid|32022|ref|NZ_CP010302.1	LN:48872
@SQ	SN:tid|32022|ref|NZ_CP010303.1	LN:36604
@SQ	SN:tid|267363|ref|NZ_LT854705.1	LN:2734129
@SQ	SN:tid|630|ref|NZ_CP009367.1	LN:4548749
@SQ	SN:tid|630|ref|NZ_CP009366.1	LN:66663
@SQ	SN:tid|1231624|ref|NZ_AP014690.1	LN:3198265
@SQ	SN:tid|101571|ref|NZ_CP013414.1	LN:3935154
@SQ	SN:tid|101571|ref|NZ_CP013416.1	LN:3000610
@SQ	SN:tid|101571|ref|NZ_CP013415.1	LN:299296
@SQ	SN:tid|40480|ref|NZ_CP019061.1	LN:1016663
@SQ	SN:tid|1160784|ref|NZ_CP013211.1	LN:112031
@SQ	SN:tid|1639|ref|NZ_CP023050.1	LN:3086261
@SQ	SN:tid|1639|ref|NZ_CP023051.1	LN:61922
@SQ	SN:tid|1590|ref|NZ_CP021997.1	LN:3186859
@SQ	SN:tid|1590|ref|NZ_CP021998.2	LN:13713
@SQ	SN:tid|1550579|ref|NZ_AP017313.1	LN:6343898
@SQ	SN:tid|401614|ref|NZ_CP009633.1	LN:1910592
@SQ	SN:tid|498848|ref|NZ_CP010822.1	LN:2158963
@SQ	SN:tid|498848|ref|NZ_CP010823.1	LN:14448
@SQ	SN:tid|498848|ref|NZ_CP010824.1	LN:16597
@SQ	SN:tid|498848|ref|NZ_CP010825.1	LN:69906
@SQ	SN:tid|498848|ref|NZ_CP010826.1	LN:78727
@SQ	SN:tid|882102|ref|NC_015633.1	LN:3063912
@SQ	SN:tid|882102|ref|NC_015637.1	LN:988135
@SQ	SN:tid|492670|ref|NZ_CP011346.1	LN:4105955
@SQ	SN:tid|1184252|ref|NC_018526.1	LN:1980887
@SQ	SN:tid|443149|ref|NC_021251.1	LN:4414325
@SQ	SN:tid|1196159|ref|NZ_CP007525.1	LN:2971543
@SQ	SN:tid|783|ref|NZ_CP018913.1	LN:1268220
@SQ	SN:tid|36809|ref|NC_010397.1	LN:5067172
@SQ	SN:tid|36809|ref|NC_010394.1	LN:23319
@SQ	SN:tid|562|ref|NZ_CP014667.1	LN:5116831
@SQ	SN:tid|562|ref|NZ_CP014668.1	LN:101201
@SQ	SN:tid|562|ref|NZ_CP014669.1	LN:113852
@SQ	SN:tid|914127|ref|NC_014965.1	LN:3194232
@SQ	SN:tid|914127|ref|NC_014966.1	LN:1813536
@SQ	SN:tid|47879|ref|NZ_CP014262.1	LN:6124363
@SQ	SN:tid|1001583|ref|NC_020819.1	LN:2395134
@SQ	SN:tid|1001583|ref|NC_020820.1	LN:42449
@SQ	SN:tid|1001583|ref|NC_020821.1	LN:35388
@SQ	SN:tid|1001583|ref|NC_020826.1	LN:35340
@SQ	SN:tid|1001583|ref|NC_020822.1	LN:25335
@SQ	SN:tid|1001583|ref|NC_020823.1	LN:17882
@SQ	SN:tid|1001583|ref|NC_020827.1	LN:11627
@SQ	SN:tid|1001583|ref|NC_020824.1	LN:10300
@SQ	SN:tid|1001583|ref|NC_020828.1	LN:8556
@SQ	SN:tid|1001583|ref|NC_020825.1	LN:5866
@SQ	SN:tid|1639|ref|NZ_CP019616.1	LN:2913947
@SQ	SN:tid|69218|ref|NZ_CP025225.1	LN:4796512
@SQ	SN:tid|1441|ref|NZ_CP010577.1	LN:5652292
@SQ	SN:tid|1441|ref|NZ_CP010578.1	LN:232994
@SQ	SN:tid|1441|ref|NZ_CP010583.1	LN:4845
@SQ	SN:tid|1441|ref|NZ_CP010582.1	LN:51723
@SQ	SN:tid|1441|ref|NZ_CP010581.1	LN:68444
@SQ	SN:tid|1441|ref|NZ_CP010580.1	LN:76979
@SQ	SN:tid|1441|ref|NZ_CP010579.1	LN:92619
@SQ	SN:tid|511|ref|NZ_CP021641.1	LN:4078346
@SQ	SN:tid|1639|ref|NC_021825.1	LN:2981886
@SQ	SN:tid|497725|ref|NZ_CP014007.1	LN:5303342
@SQ	SN:tid|1639|ref|NZ_CP019614.1	LN:2972553
@SQ	SN:tid|698414|ref|NZ_CP020870.1	LN:2508465
@SQ	SN:tid|698414|ref|NZ_CP020871.1	LN:35273
@SQ	SN:tid|1029979|ref|NZ_CP012347.1	LN:4694842
@SQ	SN:tid|1029979|ref|NZ_CP012348.1	LN:86650
@SQ	SN:tid|520|ref|NZ_CP013883.1	LN:4101532
@SQ	SN:tid|1703|ref|NZ_CP017150.1	LN:4209935
@SQ	SN:tid|1232385|ref|NZ_CP004046.1	LN:3340941
@SQ	SN:tid|119857|ref|NZ_CP009693.1	LN:1892782
@SQ	SN:tid|445932|ref|NC_010644.1	LN:1643562
@SQ	SN:tid|930778|ref|NZ_CP015923.1	LN:4841916
@SQ	SN:tid|1196192|ref|NZ_CP008837.1	LN:2999326
@SQ	SN:tid|96561|ref|NC_009943.1	LN:3944167
@SQ	SN:tid|608538|ref|NC_013799.1	LN:1743135
@SQ	SN:tid|561304|ref|NC_011896.1	LN:3268071
@SQ	SN:tid|479437|ref|NC_013204.1	LN:3632260
@SQ	SN:tid|648999|ref|NC_014815.1	LN:6962533
@SQ	SN:tid|33941|ref|NZ_CP017071.1	LN:3544332
@SQ	SN:tid|1379690|ref|NZ_LT622246.1	LN:6475296
@SQ	SN:tid|1150773|ref|NZ_CP011414.1	LN:1811968
@SQ	SN:tid|1232554|ref|NZ_CP007800.1	LN:4188369
@SQ	SN:tid|492670|ref|NZ_CP011686.1	LN:4009746
@SQ	SN:tid|1491|ref|NZ_CP014151.1	LN:3928430
@SQ	SN:tid|1491|ref|NZ_CP014152.1	LN:241076
@SQ	SN:tid|279113|ref|NZ_CP013234.1	LN:5730025
@SQ	SN:tid|72407|ref|NZ_CP018056.1	LN:5316818
@SQ	SN:tid|760142|ref|NC_015318.1	LN:1694430
@SQ	SN:tid|72361|ref|NZ_CP020893.1	LN:3929787
@SQ	SN:tid|520|ref|NZ_CP011767.1	LN:4106384
@SQ	SN:tid|93222|ref|NZ_LT906435.1	LN:5743123
@SQ	SN:tid|75105|ref|NZ_CP013102.1	LN:3688127
@SQ	SN:tid|75105|ref|NZ_CP013104.1	LN:2011268
@SQ	SN:tid|75105|ref|NZ_CP013103.1	LN:2890272
@SQ	SN:tid|75105|ref|NZ_CP013105.1	LN:442452
@SQ	SN:tid|520|ref|NZ_CP017122.1	LN:4106367
@SQ	SN:tid|774|ref|NZ_CP014012.1	LN:1443404
@SQ	SN:tid|956483|ref|NC_015725.1	LN:948121
@SQ	SN:tid|2026199|ref|NZ_CP022989.1	LN:4378888
@SQ	SN:tid|2026199|ref|NZ_CP022990.1	LN:2992211
@SQ	SN:tid|2026199|ref|NZ_CP022991.1	LN:664981
@SQ	SN:tid|2026199|ref|NZ_CP022992.1	LN:489416
@SQ	SN:tid|2026199|ref|NZ_CP022993.1	LN:162757
@SQ	SN:tid|2026199|ref|NZ_CP022994.1	LN:152437
@SQ	SN:tid|2026199|ref|NZ_CP022995.1	LN:39532
@SQ	SN:tid|2026199|ref|NZ_CP022996.1	LN:27494
@SQ	SN:tid|880070|ref|NC_015914.1	LN:6221273
@SQ	SN:tid|386656|ref|NZ_CP009715.1	LN:4519828
@SQ	SN:tid|386656|ref|NZ_CP009713.1	LN:71507
@SQ	SN:tid|386656|ref|NZ_CP009714.1	LN:136983
@SQ	SN:tid|759364|ref|NC_017436.1	LN:1042520
@SQ	SN:tid|759364|ref|NC_017433.1	LN:7493
@SQ	SN:tid|1725411|ref|NZ_CP013743.1	LN:9902731
@SQ	SN:tid|1725411|ref|NZ_CP013744.1	LN:288836
@SQ	SN:tid|1292358|ref|NZ_CP007242.1	LN:3953361
@SQ	SN:tid|257363|ref|NC_006142.1	LN:1111496
@SQ	SN:tid|33959|ref|NZ_CP016400.1	LN:2114553
@SQ	SN:tid|33959|ref|NZ_CP016630.1	LN:44763
@SQ	SN:tid|1773|ref|NZ_CP025606.1	LN:4411446
@SQ	SN:tid|964|ref|NZ_CP013136.1	LN:5418668
@SQ	SN:tid|1244112|ref|NZ_CP007260.1	LN:4678687
@SQ	SN:tid|72407|ref|NZ_CP009863.1	LN:5298647
@SQ	SN:tid|72407|ref|NZ_CP009864.1	LN:62589
@SQ	SN:tid|72407|ref|NZ_CP009865.1	LN:159360
@SQ	SN:tid|1209989|ref|NC_019954.2	LN:2761252
@SQ	SN:tid|2104|ref|NZ_CP017342.1	LN:818772
@SQ	SN:tid|1288|ref|NZ_LN554884.1	LN:2786686
@SQ	SN:tid|1694|ref|NZ_CP022544.1	LN:2008102
@SQ	SN:tid|1500687|ref|NZ_AP014628.1	LN:6833117
@SQ	SN:tid|1311|ref|NZ_CP021869.1	LN:2106018
@SQ	SN:tid|1491|ref|NZ_AP014696.1	LN:3901300
@SQ	SN:tid|305|ref|NZ_CP016914.1	LN:3832354
@SQ	SN:tid|305|ref|NZ_CP016915.1	LN:2061090
@SQ	SN:tid|157782|ref|NZ_CP009747.1	LN:5087619
@SQ	SN:tid|216938|ref|NZ_CP017015.1	LN:1326546
@SQ	SN:tid|197|ref|NZ_CP010467.1	LN:1661567
@SQ	SN:tid|1639|ref|NZ_CP010346.1	LN:2904228
@SQ	SN:tid|1302|ref|NZ_CP012648.1	LN:2283306
@SQ	SN:tid|287|ref|NZ_CP025053.1	LN:6434352
@SQ	SN:tid|287|ref|NZ_CP025054.1	LN:59923
@SQ	SN:tid|1295|ref|NZ_CP010309.1	LN:2582931
@SQ	SN:tid|492670|ref|NZ_CP022531.1	LN:3979382
@SQ	SN:tid|536019|ref|NC_015675.1	LN:6884444
@SQ	SN:tid|309801|ref|NC_011959.1	LN:2003006
@SQ	SN:tid|309801|ref|NC_011961.1	LN:917738
@SQ	SN:tid|380703|ref|NC_008570.1	LN:4744448
@SQ	SN:tid|1639|ref|NZ_CP020833.1	LN:2976340
@SQ	SN:tid|1639|ref|NZ_CP020834.1	LN:81588
@SQ	SN:tid|110662|ref|NC_007516.1	LN:2510659
@SQ	SN:tid|1314|ref|NZ_CP011535.2	LN:1896976
@SQ	SN:tid|1335048|ref|NZ_CP012661.1	LN:4738298
@SQ	SN:tid|1335048|ref|NZ_CP012662.1	LN:90059
@SQ	SN:tid|1335048|ref|NZ_CP012663.1	LN:19278
@SQ	SN:tid|1335048|ref|NZ_CP012664.1	LN:139976
@SQ	SN:tid|1263406|ref|NC_021050.1	LN:1038842
@SQ	SN:tid|1263406|ref|NC_021051.1	LN:7499
@SQ	SN:tid|54291|ref|NZ_CP010557.1	LN:5522044
@SQ	SN:tid|330|ref|NZ_LK391695.1	LN:4696984
@SQ	SN:tid|561879|ref|NZ_CP018100.1	LN:3740842
@SQ	SN:tid|1639|ref|NZ_CP023052.1	LN:3086245
@SQ	SN:tid|1639|ref|NZ_CP023053.1	LN:61919
@SQ	SN:tid|85569|ref|NC_022569.1	LN:4933631
@SQ	SN:tid|85569|ref|NC_022570.1	LN:94034
@SQ	SN:tid|1390|ref|NZ_CP013727.1	LN:3966922
@SQ	SN:tid|1390|ref|NZ_CP013728.1	LN:13003
@SQ	SN:tid|281093|ref|NZ_CP022571.1	LN:2468479
@SQ	SN:tid|1423|ref|NZ_CP011534.1	LN:4025326
@SQ	SN:tid|1160720|ref|NZ_CP013120.1	LN:4686200
@SQ	SN:tid|1318634|ref|NC_021725.1	LN:2990900
@SQ	SN:tid|1006551|ref|NC_016612.1	LN:5974109
@SQ	SN:tid|1767|ref|NZ_CP023146.1	LN:5432063
@SQ	SN:tid|546|ref|NZ_CP016952.1	LN:5096586
@SQ	SN:tid|546|ref|NZ_CP017058.1	LN:229406
@SQ	SN:tid|546|ref|NZ_CP017059.1	LN:171233
@SQ	SN:tid|86040|ref|NZ_CP013006.1	LN:5218607
@SQ	SN:tid|86040|ref|NZ_CP013007.1	LN:59644
@SQ	SN:tid|860|ref|NZ_CP024704.1	LN:2477385
@SQ	SN:tid|128944|ref|NZ_CP014163.1	LN:1831400
@SQ	SN:tid|1504981|ref|NZ_CP011052.1	LN:4649248
@SQ	SN:tid|1504981|ref|NZ_CP011053.1	LN:313995
@SQ	SN:tid|1504981|ref|NZ_CP011054.1	LN:205117
@SQ	SN:tid|349102|ref|NC_009428.1	LN:3217726
@SQ	SN:tid|349102|ref|NC_009429.1	LN:877879
@SQ	SN:tid|349102|ref|NC_009430.1	LN:289489
@SQ	SN:tid|349102|ref|NC_009431.1	LN:121962
@SQ	SN:tid|349102|ref|NC_009432.1	LN:36198
@SQ	SN:tid|349102|ref|NC_009433.1	LN:13873
@SQ	SN:tid|62977|ref|NC_005966.1	LN:3598621
@SQ	SN:tid|1545835|ref|NZ_CP009471.1	LN:2290181
@SQ	SN:tid|520|ref|NZ_CP011186.1	LN:4109528
@SQ	SN:tid|635013|ref|NC_014152.1	LN:3157416
@SQ	SN:tid|1434214|ref|NZ_CP006944.1	LN:2131927
@SQ	SN:tid|1785996|ref|NZ_CP014231.1	LN:2194935
@SQ	SN:tid|314275|ref|NZ_CP018027.1	LN:4361254
@SQ	SN:tid|314275|ref|NZ_CP018028.1	LN:610127
@SQ	SN:tid|585455|ref|NZ_AP018052.1	LN:3233441
@SQ	SN:tid|1752063|ref|NZ_AP017305.1	LN:5821603
@SQ	SN:tid|1752063|ref|NZ_AP017306.1	LN:2849
@SQ	SN:tid|1752063|ref|NZ_AP017307.1	LN:2411
@SQ	SN:tid|420246|ref|NC_009328.1	LN:3550319
@SQ	SN:tid|420246|ref|NC_009329.1	LN:57693
@SQ	SN:tid|203122|ref|NC_007912.1	LN:5057531
@SQ	SN:tid|520|ref|NZ_CP011208.1	LN:4103225
@SQ	SN:tid|611301|ref|NZ_CP020882.1	LN:5330822
@SQ	SN:tid|611301|ref|NZ_CP020883.1	LN:123557
@SQ	SN:tid|611301|ref|NZ_CP020884.1	LN:47027
@SQ	SN:tid|47466|ref|NZ_CP024333.1	LN:906582
@SQ	SN:tid|47466|ref|NZ_CP024335.1	LN:70077
@SQ	SN:tid|47466|ref|NZ_CP024345.1	LN:10588
@SQ	SN:tid|47466|ref|NZ_CP024346.1	LN:9917
@SQ	SN:tid|47466|ref|NZ_CP024348.1	LN:8004
@SQ	SN:tid|47466|ref|NZ_CP024349.1	LN:7240
@SQ	SN:tid|47466|ref|NZ_CP024337.1	LN:33525
@SQ	SN:tid|47466|ref|NZ_CP024338.1	LN:29115
@SQ	SN:tid|47466|ref|NZ_CP024339.1	LN:24623
@SQ	SN:tid|47466|ref|NZ_CP024340.1	LN:15869
@SQ	SN:tid|47466|ref|NZ_CP024341.1	LN:15213
@SQ	SN:tid|47466|ref|NZ_CP024342.1	LN:14935
@SQ	SN:tid|47466|ref|NZ_CP024343.1	LN:13270
@SQ	SN:tid|47466|ref|NZ_CP024344.1	LN:13018
@SQ	SN:tid|47466|ref|NZ_CP024347.1	LN:9656
@SQ	SN:tid|47466|ref|NZ_CP024336.1	LN:41936
@SQ	SN:tid|47466|ref|NZ_CP024350.1	LN:5868
@SQ	SN:tid|47466|ref|NZ_CP024334.1	LN:72400
@SQ	SN:tid|169679|ref|NZ_CP016092.1	LN:5108176
@SQ	SN:tid|1114980|ref|NZ_CP011855.1	LN:1160484
@SQ	SN:tid|1110502|ref|NC_017956.1	LN:3919492
@SQ	SN:tid|1110502|ref|NC_017957.2	LN:692456
@SQ	SN:tid|1110502|ref|NC_017966.1	LN:690188
@SQ	SN:tid|1110502|ref|NC_017958.1	LN:1126962
@SQ	SN:tid|1110502|ref|NC_017959.1	LN:83885
@SQ	SN:tid|272558|ref|NC_002570.2	LN:4202352
@SQ	SN:tid|335992|ref|NC_007205.1	LN:1308759
@SQ	SN:tid|1280|ref|NZ_LT598688.1	LN:2878896
@SQ	SN:tid|1496|ref|NZ_CP010888.1	LN:4167076
@SQ	SN:tid|32002|ref|NZ_CP013923.1	LN:6226215
@SQ	SN:tid|521007|ref|NC_017418.1	LN:902191
@SQ	SN:tid|521007|ref|NC_017401.1	LN:26498
@SQ	SN:tid|521007|ref|NC_017424.1	LN:30154
@SQ	SN:tid|521007|ref|NC_017423.1	LN:27767
@SQ	SN:tid|521007|ref|NC_017400.1	LN:15915
@SQ	SN:tid|521007|ref|NC_017398.1	LN:29615
@SQ	SN:tid|521007|ref|NC_017422.1	LN:17483
@SQ	SN:tid|521007|ref|NC_017402.1	LN:30658
@SQ	SN:tid|521007|ref|NC_017399.1	LN:8722
@SQ	SN:tid|521007|ref|NC_017417.1	LN:20672
@SQ	SN:tid|521007|ref|NC_017420.1	LN:23394
@SQ	SN:tid|521007|ref|NC_017419.1	LN:29521
@SQ	SN:tid|521007|ref|NC_017416.1	LN:29424
@SQ	SN:tid|521007|ref|NC_017415.1	LN:26642
@SQ	SN:tid|521007|ref|NC_017414.1	LN:29194
@SQ	SN:tid|521007|ref|NC_017421.1	LN:37903
@SQ	SN:tid|521007|ref|NC_013130.1	LN:53786
@SQ	SN:tid|295358|ref|NC_006360.1	LN:892758
@SQ	SN:tid|318683|ref|NZ_CP014689.1	LN:3107922
@SQ	SN:tid|318683|ref|NZ_CP014690.1	LN:261375
@SQ	SN:tid|1118964|ref|NC_019552.1	LN:836897
@SQ	SN:tid|1428|ref|NZ_CP022345.1	LN:5334660
@SQ	SN:tid|1428|ref|NZ_CP022346.1	LN:326530
@SQ	SN:tid|722438|ref|NZ_CP010546.1	LN:817207
@SQ	SN:tid|2072025|ref|NZ_CP026007.1	LN:4584915
@SQ	SN:tid|187410|ref|NC_004088.1	LN:4600755
@SQ	SN:tid|187410|ref|NC_004838.1	LN:100990
@SQ	SN:tid|879088|ref|NC_018585.1	LN:2941360
@SQ	SN:tid|364410|ref|NZ_CP003181.2	LN:2721810
@SQ	SN:tid|197|ref|NZ_CP007191.1	LN:1669964
@SQ	SN:tid|337330|ref|NZ_CP016270.1	LN:3156839
@SQ	SN:tid|337330|ref|NZ_CP016271.1	LN:67395
@SQ	SN:tid|337330|ref|NZ_CP016272.1	LN:49005
@SQ	SN:tid|520|ref|NZ_CP017926.1	LN:4106384
@SQ	SN:tid|990315|ref|NC_017271.1	LN:4941214
@SQ	SN:tid|1773|ref|NZ_AP018034.1	LN:4411033
@SQ	SN:tid|446|ref|NZ_CP015935.1	LN:3409361
@SQ	SN:tid|520|ref|NZ_CP011204.1	LN:4110589
@SQ	SN:tid|396|ref|NZ_CP013568.1	LN:4394302
@SQ	SN:tid|396|ref|NZ_CP013572.1	LN:459642
@SQ	SN:tid|396|ref|NZ_CP013569.1	LN:96338
@SQ	SN:tid|396|ref|NZ_CP013570.1	LN:352133
@SQ	SN:tid|396|ref|NZ_CP013571.1	LN:414617
@SQ	SN:tid|396|ref|NZ_CP013573.1	LN:1189373
@SQ	SN:tid|520|ref|NZ_CP013889.1	LN:4106364
@SQ	SN:tid|331636|ref|NC_015470.1	LN:1171660
@SQ	SN:tid|331636|ref|NC_015217.1	LN:7553
@SQ	SN:tid|1280|ref|NZ_CP007676.1	LN:2842022
@SQ	SN:tid|1280|ref|NZ_CP007677.1	LN:20185
@SQ	SN:tid|1280|ref|NZ_CP007678.1	LN:20291
@SQ	SN:tid|1280|ref|NZ_CP007679.1	LN:33093
@SQ	SN:tid|392021|ref|NC_009882.1	LN:1257710
@SQ	SN:tid|562|ref|NZ_CP023349.1	LN:4972828
@SQ	SN:tid|562|ref|NZ_CP023350.1	LN:112045
@SQ	SN:tid|562|ref|NZ_CP023351.1	LN:77345
@SQ	SN:tid|562|ref|NZ_CP023352.1	LN:45777
@SQ	SN:tid|1412454|ref|NZ_CP007248.1	LN:4680996
@SQ	SN:tid|1867846|ref|NZ_CP016397.1	LN:3272100
@SQ	SN:tid|331272|ref|NC_008542.1	LN:3483902
@SQ	SN:tid|331272|ref|NC_008543.1	LN:2998664
@SQ	SN:tid|331272|ref|NC_008544.1	LN:1055417
@SQ	SN:tid|331272|ref|NC_008545.1	LN:164857
@SQ	SN:tid|487|ref|NZ_CP016679.1	LN:2172899
@SQ	SN:tid|1356855|ref|NZ_LN870292.1	LN:6212531
@SQ	SN:tid|60890|ref|NZ_CP010673.1	LN:3811156
@SQ	SN:tid|60890|ref|NZ_CP010674.1	LN:256057
@SQ	SN:tid|60890|ref|NZ_CP010675.1	LN:171534
@SQ	SN:tid|60890|ref|NZ_CP010676.1	LN:109815
@SQ	SN:tid|60890|ref|NZ_CP010677.1	LN:77874
@SQ	SN:tid|60890|ref|NZ_CP010678.1	LN:68726
@SQ	SN:tid|60890|ref|NZ_CP010679.1	LN:68236
@SQ	SN:tid|60890|ref|NZ_CP010680.1	LN:31882
@SQ	SN:tid|1165892|ref|NZ_LN890331.1	LN:1965841
@SQ	SN:tid|1165892|ref|NZ_LN890332.1	LN:35714
@SQ	SN:tid|1165892|ref|NZ_LN890333.1	LN:29494
@SQ	SN:tid|1165892|ref|NZ_LN890334.1	LN:19683
@SQ	SN:tid|72000|ref|NZ_CP022039.1	LN:2697803
@SQ	SN:tid|121719|ref|NZ_CP013068.1	LN:5318696
@SQ	SN:tid|121719|ref|NZ_CP013069.1	LN:351005
@SQ	SN:tid|1195464|ref|NC_018693.1	LN:5414494
@SQ	SN:tid|1195464|ref|NC_018686.1	LN:183210
@SQ	SN:tid|1195464|ref|NC_018687.1	LN:189702
@SQ	SN:tid|1195464|ref|NC_018688.1	LN:319710
@SQ	SN:tid|1195464|ref|NC_018689.1	LN:429674
@SQ	SN:tid|1195464|ref|NC_018694.1	LN:54484
@SQ	SN:tid|1195464|ref|NC_018684.1	LN:7826
@SQ	SN:tid|1195464|ref|NC_018685.1	LN:95433
@SQ	SN:tid|614|ref|NZ_CP011303.1	LN:5326657
@SQ	SN:tid|93219|ref|NZ_CP013480.3	LN:6167370
@SQ	SN:tid|562|ref|NZ_CP020055.1	LN:4658583
@SQ	SN:tid|562|ref|NZ_CP020056.1	LN:136975
@SQ	SN:tid|562|ref|NZ_CP020057.1	LN:31196
@SQ	SN:tid|90105|ref|NZ_CP019172.1	LN:4777591
@SQ	SN:tid|90105|ref|NZ_CP019173.1	LN:81409
@SQ	SN:tid|35623|ref|NZ_LK028559.1	LN:1587120
@SQ	SN:tid|1707785|ref|NZ_CP012640.1	LN:6049576
@SQ	SN:tid|1707785|ref|NZ_CP012641.1	LN:203106
@SQ	SN:tid|1707785|ref|NZ_CP012642.1	LN:14623
@SQ	SN:tid|1163741|ref|NC_017740.1	LN:1616909
@SQ	SN:tid|1351|ref|NZ_AP017623.1	LN:2704865
@SQ	SN:tid|520|ref|NZ_CP010259.1	LN:4105350
@SQ	SN:tid|561879|ref|NZ_CP015611.1	LN:3741804
@SQ	SN:tid|1402135|ref|NZ_CP022415.1	LN:3572445
@SQ	SN:tid|1402135|ref|NZ_CP022416.1	LN:428095
@SQ	SN:tid|1402135|ref|NZ_CP022417.1	LN:292917
@SQ	SN:tid|1402135|ref|NZ_CP022418.1	LN:284777
@SQ	SN:tid|1402135|ref|NZ_CP022419.1	LN:209222
@SQ	SN:tid|1402135|ref|NZ_CP022420.1	LN:142107
@SQ	SN:tid|1402135|ref|NZ_CP022421.1	LN:99245
@SQ	SN:tid|1402135|ref|NZ_CP022422.1	LN:92794
@SQ	SN:tid|1244111|ref|NZ_CP007261.1	LN:4678418
@SQ	SN:tid|366394|ref|NC_009636.1	LN:3781904
@SQ	SN:tid|366394|ref|NC_009620.1	LN:1570951
@SQ	SN:tid|366394|ref|NC_009621.1	LN:1245408
@SQ	SN:tid|366394|ref|NC_009622.1	LN:219313
@SQ	SN:tid|292459|ref|NC_006177.1	LN:3566135
@SQ	SN:tid|1431450|ref|NZ_CP018823.1	LN:1618480
@SQ	SN:tid|1431450|ref|NZ_CP018824.1	LN:6058
@SQ	SN:tid|72407|ref|NZ_CP009876.1	LN:5228295
@SQ	SN:tid|72407|ref|NZ_CP009877.1	LN:15100
@SQ	SN:tid|72407|ref|NZ_CP009878.1	LN:51622
@SQ	SN:tid|72407|ref|NZ_CP009879.1	LN:178563
@SQ	SN:tid|35814|ref|NZ_CP018893.1	LN:3699930
@SQ	SN:tid|395963|ref|NC_010581.1	LN:4170153
@SQ	SN:tid|395963|ref|NC_010580.1	LN:181736
@SQ	SN:tid|395963|ref|NC_010578.1	LN:66727
@SQ	SN:tid|693986|ref|NZ_CP003811.1	LN:6286629
@SQ	SN:tid|470|ref|NZ_AP014649.1	LN:4000970
@SQ	SN:tid|470|ref|NZ_AP014650.1	LN:189354
@SQ	SN:tid|470|ref|NZ_CP018254.1	LN:4250048
@SQ	SN:tid|470|ref|NZ_CP018255.1	LN:17583
@SQ	SN:tid|287|ref|NZ_LT969519.1	LN:555265
@SQ	SN:tid|287|ref|NZ_LT969521.1	LN:151612
@SQ	SN:tid|287|ref|NZ_LT969520.1	LN:7049347
@SQ	SN:tid|196162|ref|NC_008699.1	LN:4985871
@SQ	SN:tid|196162|ref|NC_008697.1	LN:307814
@SQ	SN:tid|550|ref|NZ_CP009850.1	LN:4761385
@SQ	SN:tid|550|ref|NZ_CP009851.1	LN:51254
@SQ	SN:tid|550|ref|NZ_CP009852.1	LN:77248
@SQ	SN:tid|550|ref|NZ_CP009853.1	LN:56557
@SQ	SN:tid|1074919|ref|NC_020533.1	LN:2759835
@SQ	SN:tid|1074919|ref|NC_020534.1	LN:30853
@SQ	SN:tid|674|ref|NZ_CP014042.1	LN:1347648
@SQ	SN:tid|674|ref|NZ_CP014043.1	LN:3091041
@SQ	SN:tid|1719|ref|NZ_CP019587.1	LN:2338093
@SQ	SN:tid|1973484|ref|NZ_AP018203.1	LN:6255463
@SQ	SN:tid|1973484|ref|NZ_AP018204.1	LN:411362
@SQ	SN:tid|1973484|ref|NZ_AP018205.1	LN:553673
@SQ	SN:tid|1973484|ref|NZ_AP018206.1	LN:13170
@SQ	SN:tid|941968|ref|NC_017299.1	LN:3919740
@SQ	SN:tid|759620|ref|NZ_CP007588.1	LN:1355853
@SQ	SN:tid|1037911|ref|NC_017911.1	LN:5962570
@SQ	SN:tid|1037911|ref|NC_021361.1	LN:56977
@SQ	SN:tid|210|ref|NZ_CP011483.1	LN:1614411
@SQ	SN:tid|720555|ref|NC_014639.1	LN:4168266
@SQ	SN:tid|216937|ref|NZ_CP025057.1	LN:1284130
@SQ	SN:tid|1479|ref|NZ_CP012024.1	LN:3368778
@SQ	SN:tid|1479|ref|NZ_CP012025.1	LN:12514
@SQ	SN:tid|1727196|ref|NZ_CP014360.1	LN:4849532
@SQ	SN:tid|1727196|ref|NZ_CP014361.1	LN:277875
@SQ	SN:tid|1262449|ref|NZ_CP009267.1	LN:4351893
@SQ	SN:tid|1280|ref|NZ_CP013231.1	LN:2898306
@SQ	SN:tid|1280|ref|NZ_CP013227.1	LN:22042
@SQ	SN:tid|1280|ref|NZ_CP013228.1	LN:45868
@SQ	SN:tid|1280|ref|NZ_CP013229.1	LN:46953
@SQ	SN:tid|1280|ref|NZ_CP013230.1	LN:26623
@SQ	SN:tid|305|ref|NZ_CP012943.1	LN:3460461
@SQ	SN:tid|305|ref|NZ_CP012944.1	LN:2069788
@SQ	SN:tid|85643|ref|NC_011662.2	LN:4496212
@SQ	SN:tid|85643|ref|NC_011667.1	LN:78374
@SQ	SN:tid|1280|ref|NZ_CP017685.1	LN:2676924
@SQ	SN:tid|860|ref|NZ_CP024705.1	LN:2291059
@SQ	SN:tid|1435044|ref|NC_023075.1	LN:6000087
@SQ	SN:tid|1482074|ref|NZ_LT960614.1	LN:5327443
@SQ	SN:tid|1482074|ref|NZ_LT960615.1	LN:122332
@SQ	SN:tid|90371|ref|NZ_CP014356.1	LN:4916170
@SQ	SN:tid|90371|ref|NZ_CP014357.1	LN:93837
@SQ	SN:tid|549|ref|NZ_CP014129.1	LN:4050093
@SQ	SN:tid|549|ref|NZ_CP014126.1	LN:90507
@SQ	SN:tid|549|ref|NZ_CP014127.1	LN:470301
@SQ	SN:tid|549|ref|NZ_CP014128.1	LN:197912
@SQ	SN:tid|53444|ref|NZ_CP014907.1	LN:1416623
@SQ	SN:tid|53444|ref|NZ_CP014908.1	LN:14963
@SQ	SN:tid|53444|ref|NZ_CP014909.1	LN:3920
@SQ	SN:tid|53444|ref|NZ_CP014910.1	LN:5759
@SQ	SN:tid|53444|ref|NZ_CP014911.1	LN:11167
@SQ	SN:tid|197|ref|NZ_CP010492.1	LN:1666051
@SQ	SN:tid|562|ref|NZ_LM993812.1	LN:4584860
@SQ	SN:tid|1639|ref|NZ_CP016629.1	LN:2935033
@SQ	SN:tid|1397850|ref|NZ_AP013353.1	LN:799088
@SQ	SN:tid|1359|ref|NZ_CP015899.1	LN:2397042
@SQ	SN:tid|1359|ref|NZ_CP016747.1	LN:51777
@SQ	SN:tid|1359|ref|NZ_CP016748.1	LN:48280
@SQ	SN:tid|1359|ref|NZ_CP016749.1	LN:30146
@SQ	SN:tid|1359|ref|NZ_CP016750.1	LN:15360
@SQ	SN:tid|1359|ref|NZ_CP016751.1	LN:11008
@SQ	SN:tid|1359|ref|NZ_CP016752.1	LN:5329
@SQ	SN:tid|1359|ref|NZ_CP016746.1	LN:193245
@SQ	SN:tid|941967|ref|NC_017244.1	LN:2126133
@SQ	SN:tid|941967|ref|NC_017245.1	LN:1185615
@SQ	SN:tid|562|ref|NZ_CP024134.1	LN:5199281
@SQ	SN:tid|562|ref|NZ_CP024135.1	LN:63978
@SQ	SN:tid|562|ref|NZ_CP024136.1	LN:93781
@SQ	SN:tid|562|ref|NZ_CP024137.1	LN:107279
@SQ	SN:tid|197|ref|NZ_CP010495.1	LN:1675952
@SQ	SN:tid|1909395|ref|NZ_CP017717.1	LN:13047416
@SQ	SN:tid|272947|ref|NC_000963.1	LN:1111523
@SQ	SN:tid|107806|ref|NC_002528.1	LN:640681
@SQ	SN:tid|107806|ref|NC_002253.1	LN:7786
@SQ	SN:tid|107806|ref|NC_002252.1	LN:7258
@SQ	SN:tid|290399|ref|NC_008541.1	LN:4698945
@SQ	SN:tid|290399|ref|NC_008537.1	LN:159538
@SQ	SN:tid|290399|ref|NC_008538.1	LN:115507
@SQ	SN:tid|290399|ref|NC_008539.1	LN:96488
@SQ	SN:tid|1233873|ref|NC_020210.1	LN:3583134
@SQ	SN:tid|1045858|ref|NC_017243.1	LN:3304788
@SQ	SN:tid|1045858|ref|NC_017242.1	LN:3260
@SQ	SN:tid|1196167|ref|NZ_CP007197.1	LN:2910922
@SQ	SN:tid|234612|ref|NZ_CP018870.1	LN:7585034
@SQ	SN:tid|1071762|ref|NC_017951.1	LN:1042736
@SQ	SN:tid|837|ref|NZ_CP024591.1	LN:2374087
@SQ	SN:tid|1311|ref|NZ_CP016391.1	LN:2090292
@SQ	SN:tid|1496|ref|NZ_CP016318.1	LN:4293048
@SQ	SN:tid|1496|ref|NZ_CP016319.1	LN:7881
@SQ	SN:tid|1028307|ref|NC_015663.1	LN:5280350
@SQ	SN:tid|1071771|ref|NC_020973.1	LN:1038819
@SQ	SN:tid|1071771|ref|NC_020952.1	LN:7500
@SQ	SN:tid|584|ref|NZ_CP017085.1	LN:4131426
@SQ	SN:tid|584|ref|NZ_CP017086.1	LN:59035
@SQ	SN:tid|543913|ref|NC_020417.1	LN:2045720
@SQ	SN:tid|659019|ref|NZ_CP012090.1	LN:4418548
@SQ	SN:tid|1041826|ref|NC_016510.2	LN:3162432
@SQ	SN:tid|1773|ref|NZ_CP023607.1	LN:4411137
@SQ	SN:tid|1280|ref|NZ_CP019574.1	LN:2811886
@SQ	SN:tid|1280|ref|NZ_CP019575.1	LN:20644
@SQ	SN:tid|202752|ref|NZ_CP009576.1	LN:3045035
@SQ	SN:tid|562|ref|NZ_CP020048.1	LN:5018461
@SQ	SN:tid|562|ref|NZ_CP020049.1	LN:141885
@SQ	SN:tid|562|ref|NZ_CP020050.1	LN:113431
@SQ	SN:tid|562|ref|NZ_CP020051.1	LN:91291
@SQ	SN:tid|199310|ref|NC_004431.1	LN:5231428
@SQ	SN:tid|1280|ref|NZ_CP017684.1	LN:2857060
@SQ	SN:tid|520|ref|NZ_CP013087.1	LN:4105345
@SQ	SN:tid|1280|ref|NZ_AP017320.1	LN:2860370
@SQ	SN:tid|1280|ref|NZ_AP017321.1	LN:55980
@SQ	SN:tid|676|ref|NZ_CP014034.1	LN:1671890
@SQ	SN:tid|676|ref|NZ_CP014035.1	LN:3155834
@SQ	SN:tid|1035377|ref|NC_017168.1	LN:4553770
@SQ	SN:tid|1035377|ref|NC_017169.1	LN:96210
@SQ	SN:tid|1035377|ref|NC_017170.1	LN:8431
@SQ	SN:tid|632|ref|NZ_CP009844.1	LN:4654228
@SQ	SN:tid|632|ref|NZ_CP009842.1	LN:70305
@SQ	SN:tid|632|ref|NZ_CP009843.1	LN:53435
@SQ	SN:tid|1773|ref|NZ_CP025597.1	LN:4411469
@SQ	SN:tid|520|ref|NZ_CP010250.1	LN:4106823
@SQ	SN:tid|573|ref|NZ_AP014950.1	LN:5520319
@SQ	SN:tid|1697053|ref|NZ_CP012363.1	LN:2391994
@SQ	SN:tid|28450|ref|NZ_CP012576.1	LN:4028032
@SQ	SN:tid|28450|ref|NZ_CP012577.1	LN:3156645
@SQ	SN:tid|1112267|ref|NC_017290.1	LN:1172032
@SQ	SN:tid|669041|ref|NZ_CP013671.1	LN:2918253
@SQ	SN:tid|562|ref|NZ_CP023371.1	LN:4677088
@SQ	SN:tid|562|ref|NZ_CP023372.1	LN:109207
@SQ	SN:tid|562|ref|NZ_CP023374.1	LN:3173
@SQ	SN:tid|562|ref|NZ_CP023373.1	LN:31364
@SQ	SN:tid|562|ref|NZ_CP023375.1	LN:6800
@SQ	SN:tid|562|ref|NZ_CP023376.1	LN:92420
@SQ	SN:tid|351746|ref|NC_009512.1	LN:5959964
@SQ	SN:tid|698963|ref|NC_016801.1	LN:2499189
@SQ	SN:tid|1242101|ref|NZ_CP019411.1	LN:4651794
@SQ	SN:tid|66969|ref|NZ_LT906442.1	LN:3735697
@SQ	SN:tid|596777|ref|NC_020971.1	LN:1042589
@SQ	SN:tid|596777|ref|NC_020947.1	LN:7502
@SQ	SN:tid|1648923|ref|NZ_CP020352.1	LN:4352468
@SQ	SN:tid|573|ref|NZ_CP014294.1	LN:5434727
@SQ	SN:tid|573|ref|NZ_CP014295.1	LN:137267
@SQ	SN:tid|573|ref|NZ_CP014296.1	LN:76205
@SQ	SN:tid|573|ref|NZ_CP014297.1	LN:90274
@SQ	SN:tid|573|ref|NZ_CP014298.1	LN:70438
@SQ	SN:tid|573|ref|NZ_CP014299.1	LN:39287
@SQ	SN:tid|573|ref|NZ_CP014300.1	LN:4744
@SQ	SN:tid|28901|ref|NZ_CP017232.1	LN:4679637
@SQ	SN:tid|28901|ref|NZ_CP017233.1	LN:96999
@SQ	SN:tid|562|ref|NZ_CP013663.1	LN:5233459
@SQ	SN:tid|562|ref|NZ_CP012499.1	LN:223952
@SQ	SN:tid|1428|ref|NZ_CP021061.1	LN:5427594
@SQ	SN:tid|1428|ref|NZ_CP021062.1	LN:584623
@SQ	SN:tid|1428|ref|NZ_CP021063.1	LN:113294
@SQ	SN:tid|1428|ref|NZ_CP021064.1	LN:92949
@SQ	SN:tid|1428|ref|NZ_CP021065.1	LN:86488
@SQ	SN:tid|1428|ref|NZ_CP021066.1	LN:11332
@SQ	SN:tid|1911681|ref|NZ_CP017719.1	LN:4765719
@SQ	SN:tid|693444|ref|NC_020063.1	LN:4762179
@SQ	SN:tid|335541|ref|NC_008346.1	LN:2936195
@SQ	SN:tid|1432061|ref|NZ_CP006951.1	LN:1362151
@SQ	SN:tid|1286|ref|NZ_CP023497.1	LN:2702288
@SQ	SN:tid|1286|ref|NZ_CP023496.1	LN:169687
@SQ	SN:tid|1249665|ref|NZ_CP004381.1	LN:3805980
@SQ	SN:tid|1249665|ref|NZ_CP004382.1	LN:2870750
@SQ	SN:tid|935589|ref|NC_017518.1	LN:2248966
@SQ	SN:tid|195|ref|NZ_CP019977.1	LN:2033919
@SQ	SN:tid|119912|ref|NZ_CP007639.1	LN:4751585
@SQ	SN:tid|1853276|ref|NZ_CP023429.1	LN:2511904
@SQ	SN:tid|573|ref|NZ_CP011624.1	LN:5262013
@SQ	SN:tid|573|ref|NZ_CP011623.1	LN:250396
@SQ	SN:tid|573|ref|NZ_CP011619.1	LN:3741
@SQ	SN:tid|573|ref|NZ_CP011620.1	LN:39554
@SQ	SN:tid|573|ref|NZ_CP011621.1	LN:77808
@SQ	SN:tid|573|ref|NZ_CP011622.1	LN:176497
@SQ	SN:tid|492670|ref|NZ_CP021495.1	LN:3929760
@SQ	SN:tid|1117645|ref|NZ_CP016374.1	LN:4245829
@SQ	SN:tid|1117645|ref|NZ_CP016375.1	LN:35268
@SQ	SN:tid|1311|ref|NZ_CP025028.1	LN:2116769
@SQ	SN:tid|1454583|ref|NZ_CP014661.1	LN:4700848
@SQ	SN:tid|1454583|ref|NZ_CP014662.1	LN:103851
@SQ	SN:tid|470|ref|NZ_CP018143.1	LN:4021072
@SQ	SN:tid|470|ref|NZ_CP018144.1	LN:77513
@SQ	SN:tid|1311573|ref|NC_021215.3	LN:1593537
@SQ	SN:tid|573|ref|NZ_CP021539.1	LN:5402261
@SQ	SN:tid|573|ref|NZ_CP021540.1	LN:201874
@SQ	SN:tid|573|ref|NZ_CP021541.1	LN:111531
@SQ	SN:tid|573|ref|NZ_CP021542.1	LN:43379
@SQ	SN:tid|573|ref|NZ_CP021543.1	LN:15271
@SQ	SN:tid|743971|ref|NZ_CP007585.1	LN:778866
@SQ	SN:tid|1299328|ref|NZ_CP009483.1	LN:6402301
@SQ	SN:tid|1104326|ref|NC_018079.1	LN:4968248
@SQ	SN:tid|1580|ref|NZ_CP019743.1	LN:2571250
@SQ	SN:tid|1580|ref|NZ_CP019744.1	LN:107027
@SQ	SN:tid|1580|ref|NZ_CP019745.1	LN:82967
@SQ	SN:tid|1580|ref|NZ_CP019746.1	LN:47700
@SQ	SN:tid|1580|ref|NZ_CP019747.1	LN:54249
@SQ	SN:tid|1580|ref|NZ_CP019748.1	LN:10620
@SQ	SN:tid|1580|ref|NZ_CP019749.1	LN:8201
@SQ	SN:tid|285473|ref|NZ_CP017316.1	LN:6543262
@SQ	SN:tid|1400867|ref|NC_023028.1	LN:3763012
@SQ	SN:tid|1400867|ref|NC_023031.1	LN:113866
@SQ	SN:tid|1400867|ref|NC_019985.2	LN:48368
@SQ	SN:tid|1773|ref|NZ_CP023636.1	LN:4411457
@SQ	SN:tid|562|ref|NZ_CP018247.1	LN:5370710
@SQ	SN:tid|562|ref|NZ_CP018248.1	LN:91353
@SQ	SN:tid|294|ref|NZ_CP012830.1	LN:6391871
@SQ	SN:tid|287|ref|NZ_LT673656.1	LN:6288645
@SQ	SN:tid|1719|ref|NZ_CP010795.1	LN:2338645
@SQ	SN:tid|35790|ref|NZ_AP017580.1	LN:1283942
@SQ	SN:tid|252514|ref|NZ_CP014864.1	LN:3938396
@SQ	SN:tid|656366|ref|NZ_CP013200.1	LN:4322479
@SQ	SN:tid|656366|ref|NZ_CP013201.1	LN:11169
@SQ	SN:tid|1421338|ref|NZ_CP007546.1	LN:4561905
@SQ	SN:tid|1719|ref|NZ_CP015187.1	LN:2403515
@SQ	SN:tid|927704|ref|NC_017068.1	LN:3003680
@SQ	SN:tid|927704|ref|NC_017078.1	LN:285449
@SQ	SN:tid|927704|ref|NC_017076.1	LN:94348
@SQ	SN:tid|927704|ref|NC_017073.1	LN:73380
@SQ	SN:tid|927704|ref|NC_017069.1	LN:72893
@SQ	SN:tid|927704|ref|NC_017074.1	LN:35182
@SQ	SN:tid|927704|ref|NC_017070.1	LN:29913
@SQ	SN:tid|927704|ref|NC_017077.1	LN:29781
@SQ	SN:tid|927704|ref|NC_017071.1	LN:4693
@SQ	SN:tid|927704|ref|NC_017072.1	LN:2614
@SQ	SN:tid|336407|ref|NC_007940.1	LN:1522076
@SQ	SN:tid|1423|ref|NZ_CP009749.1	LN:3959897
@SQ	SN:tid|1736|ref|NZ_CP011914.1	LN:4150332
@SQ	SN:tid|573|ref|NZ_CP025037.1	LN:5537943
@SQ	SN:tid|573|ref|NZ_CP025038.1	LN:199686
@SQ	SN:tid|573|ref|NZ_CP025039.1	LN:146689
@SQ	SN:tid|573|ref|NZ_CP025040.1	LN:83541
@SQ	SN:tid|573|ref|NZ_CP025041.1	LN:63772
@SQ	SN:tid|573|ref|NZ_CP025042.1	LN:35713
@SQ	SN:tid|218493|ref|NC_015761.1	LN:4460105
@SQ	SN:tid|221822|ref|NZ_CP010749.1	LN:3751882
@SQ	SN:tid|221822|ref|NZ_CP010750.1	LN:234655
@SQ	SN:tid|221822|ref|NZ_CP010751.1	LN:226389
@SQ	SN:tid|221822|ref|NZ_CP010752.1	LN:78210
@SQ	SN:tid|221822|ref|NZ_CP010753.1	LN:70131
@SQ	SN:tid|221822|ref|NZ_CP010754.1	LN:60878
@SQ	SN:tid|221822|ref|NZ_CP010755.1	LN:57788
@SQ	SN:tid|1402|ref|NZ_CP014781.1	LN:4252398
@SQ	SN:tid|546342|ref|NC_017341.1	LN:2924344
@SQ	SN:tid|1333996|ref|NZ_AP014946.1	LN:4586237
@SQ	SN:tid|46867|ref|NZ_CP018630.1	LN:2885628
@SQ	SN:tid|46867|ref|NZ_CP018631.1	LN:3941
@SQ	SN:tid|441770|ref|NC_009697.1	LN:3863450
@SQ	SN:tid|1085624|ref|NZ_CP012851.1	LN:3776595
@SQ	SN:tid|1085624|ref|NZ_CP012852.1	LN:1575724
@SQ	SN:tid|1085624|ref|NZ_CP012853.1	LN:60014
@SQ	SN:tid|1085624|ref|NZ_CP012854.1	LN:48789
@SQ	SN:tid|1085624|ref|NZ_CP012855.1	LN:48504
@SQ	SN:tid|1085624|ref|NZ_CP012856.1	LN:47579
@SQ	SN:tid|1085624|ref|NZ_CP012857.1	LN:40338
@SQ	SN:tid|1085624|ref|NZ_CP012858.1	LN:39667
@SQ	SN:tid|1085624|ref|NZ_CP012859.1	LN:30222
@SQ	SN:tid|1085624|ref|NZ_CP012860.1	LN:858818
@SQ	SN:tid|1085624|ref|NZ_CP012861.1	LN:631941
@SQ	SN:tid|1085624|ref|NZ_CP012862.1	LN:395438
@SQ	SN:tid|1085624|ref|NZ_CP012863.1	LN:357561
@SQ	SN:tid|1085624|ref|NZ_CP012864.1	LN:110330
@SQ	SN:tid|1085624|ref|NZ_CP012865.1	LN:81453
@SQ	SN:tid|1085624|ref|NZ_CP012866.1	LN:81255
@SQ	SN:tid|1085624|ref|NZ_CP012867.1	LN:67516
@SQ	SN:tid|35814|ref|NZ_CP018894.1	LN:3698359
@SQ	SN:tid|684950|ref|NC_017354.1	LN:1568826
@SQ	SN:tid|1308|ref|NZ_CP022547.1	LN:1821173
@SQ	SN:tid|446|ref|NZ_CP015945.1	LN:3416875
@SQ	SN:tid|28110|ref|NZ_CP009440.1	LN:2148038
@SQ	SN:tid|28110|ref|NZ_CP009441.1	LN:4016
@SQ	SN:tid|28450|ref|NZ_CP018408.1	LN:4077668
@SQ	SN:tid|28450|ref|NZ_CP018409.1	LN:3265934
@SQ	SN:tid|1452729|ref|NZ_CP009351.1	LN:5491311
@SQ	SN:tid|1452729|ref|NZ_CP009349.1	LN:359439
@SQ	SN:tid|1452729|ref|NZ_CP009348.1	LN:349602
@SQ	SN:tid|1452729|ref|NZ_CP009347.1	LN:235425
@SQ	SN:tid|1452729|ref|NZ_CP009350.1	LN:107443
@SQ	SN:tid|1452729|ref|NZ_CP009346.1	LN:14961
@SQ	SN:tid|1452729|ref|NZ_CP009345.1	LN:7697
@SQ	SN:tid|1452729|ref|NZ_CP009344.1	LN:6824
@SQ	SN:tid|1238|ref|NZ_CP013757.1	LN:3042741
@SQ	SN:tid|1238|ref|NZ_CP013758.1	LN:82119
@SQ	SN:tid|1238|ref|NZ_CP013759.1	LN:39299
@SQ	SN:tid|1238|ref|NZ_CP013760.1	LN:32154
@SQ	SN:tid|1238|ref|NZ_CP013761.1	LN:158156
@SQ	SN:tid|1294273|ref|NZ_CP004372.1	LN:3555109
@SQ	SN:tid|518|ref|NZ_AP014582.1	LN:5191712
@SQ	SN:tid|266117|ref|NC_008148.1	LN:3225748
@SQ	SN:tid|1388751|ref|NZ_CP007772.1	LN:1782536
@SQ	SN:tid|53408|ref|NZ_CP014158.1	LN:6951444
@SQ	SN:tid|1829|ref|NZ_LT906450.1	LN:5274756
@SQ	SN:tid|520|ref|NZ_CP011703.1	LN:4106294
@SQ	SN:tid|1639|ref|NZ_CP014790.1	LN:2894716
@SQ	SN:tid|1639|ref|NZ_CP015985.1	LN:57530
@SQ	SN:tid|573|ref|NZ_CP021944.1	LN:5374770
@SQ	SN:tid|573|ref|NZ_CP021945.1	LN:112868
@SQ	SN:tid|573|ref|NZ_CP021946.1	LN:120345
@SQ	SN:tid|573|ref|NZ_CP021947.1	LN:54064
@SQ	SN:tid|573|ref|NZ_CP021948.1	LN:38384
@SQ	SN:tid|573|ref|NZ_CP021949.1	LN:81698
@SQ	SN:tid|1457031|ref|NZ_AP014609.1	LN:632370
@SQ	SN:tid|382|ref|NZ_CP021793.1	LN:3791696
@SQ	SN:tid|382|ref|NZ_CP021796.1	LN:280209
@SQ	SN:tid|382|ref|NZ_CP021794.1	LN:1433621
@SQ	SN:tid|382|ref|NZ_CP021795.1	LN:1700327
@SQ	SN:tid|357244|ref|NC_009488.1	LN:2127051
@SQ	SN:tid|1491|ref|NZ_CP013701.1	LN:4051258
@SQ	SN:tid|1491|ref|NZ_CP013700.1	LN:267642
@SQ	SN:tid|46867|ref|NZ_CP018624.1	LN:2872664
@SQ	SN:tid|1648404|ref|NZ_CP011310.1	LN:3012400
@SQ	SN:tid|1648404|ref|NZ_CP015441.1	LN:213959
@SQ	SN:tid|334406|ref|NC_016771.1	LN:5221581
@SQ	SN:tid|334406|ref|NC_016772.1	LN:47972
@SQ	SN:tid|334406|ref|NC_016773.1	LN:5436
@SQ	SN:tid|334406|ref|NC_016793.1	LN:3869
@SQ	SN:tid|334406|ref|NC_016774.1	LN:3091
@SQ	SN:tid|334406|ref|NC_016792.1	LN:270082
@SQ	SN:tid|1017264|ref|NC_017223.1	LN:4124236
@SQ	SN:tid|313603|ref|NC_014472.1	LN:3868304
@SQ	SN:tid|1208104|ref|NZ_CP007567.1	LN:4777154
@SQ	SN:tid|1208104|ref|NZ_CP007568.1	LN:11276
@SQ	SN:tid|1244529|ref|NZ_CP010953.1	LN:1819051
@SQ	SN:tid|520|ref|NZ_CP016958.1	LN:4110590
@SQ	SN:tid|1717|ref|NZ_CP018331.1	LN:2474151
@SQ	SN:tid|875328|ref|NC_015576.1	LN:4643668
@SQ	SN:tid|1454603|ref|NZ_CP007222.1	LN:4565462
@SQ	SN:tid|1134687|ref|NZ_CP008841.1	LN:5865090
@SQ	SN:tid|1134687|ref|NZ_CP008842.1	LN:204468
@SQ	SN:tid|1134687|ref|NZ_CP008843.1	LN:183015
@SQ	SN:tid|1134687|ref|NZ_CP008844.1	LN:55298
@SQ	SN:tid|1134687|ref|NZ_CP008845.1	LN:3514
@SQ	SN:tid|491916|ref|NC_010994.1	LN:4513324
@SQ	SN:tid|491916|ref|NC_010998.1	LN:414090
@SQ	SN:tid|491916|ref|NC_010996.1	LN:429111
@SQ	SN:tid|491916|ref|NC_010997.1	LN:1091523
@SQ	SN:tid|520|ref|NZ_LT906484.1	LN:4122636
@SQ	SN:tid|1678678|ref|NZ_CP012192.1	LN:4081670
@SQ	SN:tid|1678678|ref|NZ_CP012193.1	LN:3124497
@SQ	SN:tid|561275|ref|NC_012207.1	LN:4371711
@SQ	SN:tid|698966|ref|NC_016782.1	LN:2426551
@SQ	SN:tid|258594|ref|NC_005296.1	LN:5459213
@SQ	SN:tid|258594|ref|NC_005297.1	LN:8427
@SQ	SN:tid|436113|ref|NZ_CP001621.1	LN:1089202
@SQ	SN:tid|1280|ref|NZ_AP014942.1	LN:2775733
@SQ	SN:tid|1280|ref|NZ_AP014943.1	LN:27490
@SQ	SN:tid|869304|ref|NC_021028.1	LN:2037254
@SQ	SN:tid|611|ref|NZ_CP016507.1	LN:4751442
@SQ	SN:tid|611|ref|NZ_CP016508.1	LN:2096
@SQ	SN:tid|611|ref|NZ_CP016509.1	LN:37697
@SQ	SN:tid|1193806|ref|NC_020387.1	LN:1452335
@SQ	SN:tid|266940|ref|NC_009664.2	LN:4761183
@SQ	SN:tid|266940|ref|NC_009806.1	LN:182572
@SQ	SN:tid|266940|ref|NC_009660.1	LN:12917
@SQ	SN:tid|691437|ref|NC_014206.1	LN:3650813
@SQ	SN:tid|1697053|ref|NZ_CP012358.1	LN:2494031
@SQ	SN:tid|1311|ref|NZ_CP021865.1	LN:2116810
@SQ	SN:tid|487|ref|NZ_CP016674.1	LN:2177343
@SQ	SN:tid|455632|ref|NC_010572.1	LN:8545929
@SQ	SN:tid|294|ref|NZ_CP008896.1	LN:6064456
@SQ	SN:tid|1077464|ref|NZ_AP018338.1	LN:1889005
@SQ	SN:tid|1254|ref|NZ_CP015206.1	LN:2131361
@SQ	SN:tid|1052588|ref|NC_017195.1	LN:4011949
@SQ	SN:tid|189423|ref|NC_014498.1	LN:2240045
@SQ	SN:tid|1311|ref|NZ_CP011329.1	LN:2147416
@SQ	SN:tid|74546|ref|NC_007577.1	LN:1709204
@SQ	SN:tid|556269|ref|NZ_CP019430.1	LN:2433653
@SQ	SN:tid|1526658|ref|NZ_CP017147.1	LN:6373793
@SQ	SN:tid|1526658|ref|NZ_CP017148.1	LN:339755
@SQ	SN:tid|492670|ref|NZ_CP021976.1	LN:3893083
@SQ	SN:tid|492670|ref|NZ_CP021977.1	LN:6983
@SQ	SN:tid|693970|ref|NC_017579.1	LN:5242964
@SQ	SN:tid|693970|ref|NC_017577.1	LN:120153
@SQ	SN:tid|693970|ref|NC_017580.1	LN:91728
@SQ	SN:tid|693970|ref|NC_017578.1	LN:71173
@SQ	SN:tid|520|ref|NZ_CP013895.1	LN:4110587
@SQ	SN:tid|149539|ref|NZ_CP011790.1	LN:4678365
@SQ	SN:tid|103796|ref|NZ_CP024712.1	LN:6556999
@SQ	SN:tid|103796|ref|NZ_CP024713.1	LN:68316
@SQ	SN:tid|103796|ref|NZ_CP024714.1	LN:68156
@SQ	SN:tid|520|ref|NZ_CP011205.1	LN:4106397
@SQ	SN:tid|1490052|ref|NZ_CP015435.1	LN:3819480
@SQ	SN:tid|1773|ref|NZ_CP023612.1	LN:4411331
@SQ	SN:tid|644|ref|NZ_CP016380.1	LN:4906118
@SQ	SN:tid|644|ref|NZ_CP016381.1	LN:143348
@SQ	SN:tid|573|ref|NZ_CP020901.1	LN:5380605
@SQ	SN:tid|573|ref|NZ_CP020902.1	LN:338512
@SQ	SN:tid|573|ref|NZ_CP020903.1	LN:200365
@SQ	SN:tid|573|ref|NZ_CP020904.1	LN:120533
@SQ	SN:tid|573|ref|NZ_CP020905.1	LN:41111
@SQ	SN:tid|562|ref|NZ_CP025753.1	LN:4931011
@SQ	SN:tid|375175|ref|NZ_CP014890.1	LN:2548351
@SQ	SN:tid|375175|ref|NZ_CP014891.1	LN:55942
@SQ	SN:tid|375175|ref|NZ_CP014892.1	LN:43159
@SQ	SN:tid|375175|ref|NZ_CP014893.1	LN:49694
@SQ	SN:tid|375175|ref|NZ_CP014894.1	LN:33159
@SQ	SN:tid|375175|ref|NZ_CP014895.1	LN:23187
@SQ	SN:tid|375175|ref|NZ_CP014896.1	LN:15332
@SQ	SN:tid|375175|ref|NZ_CP014897.1	LN:11987
@SQ	SN:tid|375175|ref|NZ_CP014898.1	LN:2095
@SQ	SN:tid|1336795|ref|NZ_CP017259.1	LN:2016454
@SQ	SN:tid|1241616|ref|NZ_CP011526.1	LN:2755072
@SQ	SN:tid|1241616|ref|NZ_CP011527.1	LN:27490
@SQ	SN:tid|568819|ref|NC_012488.1	LN:2912690
@SQ	SN:tid|1121335|ref|NC_020887.2	LN:2970010
@SQ	SN:tid|1574141|ref|NZ_CP010014.1	LN:4070380
@SQ	SN:tid|1574141|ref|NZ_CP010015.1	LN:83186
@SQ	SN:tid|562|ref|NZ_CP010140.1	LN:4971154
@SQ	SN:tid|562|ref|NZ_CP010141.1	LN:174041
@SQ	SN:tid|562|ref|NZ_CP010142.1	LN:90974
@SQ	SN:tid|983545|ref|NC_015497.1	LN:5052309
@SQ	SN:tid|983545|ref|NC_015498.1	LN:341282
@SQ	SN:tid|316058|ref|NC_007778.1	LN:5331656
@SQ	SN:tid|520|ref|NZ_CP011696.1	LN:4105337
@SQ	SN:tid|997333|ref|NZ_CP019197.1	LN:4648879
@SQ	SN:tid|1304892|ref|NC_020800.1	LN:5153455
@SQ	SN:tid|1304892|ref|NC_020801.1	LN:31801
@SQ	SN:tid|1304892|ref|NC_020798.1	LN:47151
@SQ	SN:tid|1304892|ref|NC_020797.1	LN:64118
@SQ	SN:tid|761659|ref|NC_014032.1	LN:3619447
@SQ	SN:tid|761659|ref|NC_014026.1	LN:11229
@SQ	SN:tid|761659|ref|NC_014028.1	LN:56529
@SQ	SN:tid|761659|ref|NC_014030.1	LN:61373
@SQ	SN:tid|761659|ref|NC_014157.1	LN:84340
@SQ	SN:tid|1639|ref|NC_021826.1	LN:3094342
@SQ	SN:tid|1639|ref|NC_022045.1	LN:148959
@SQ	SN:tid|555079|ref|NC_014377.1	LN:2280035
@SQ	SN:tid|1280|ref|NZ_CP014432.1	LN:2915434
@SQ	SN:tid|1280|ref|NZ_CP014433.1	LN:3125
@SQ	SN:tid|1280|ref|NZ_CP014434.1	LN:27079
@SQ	SN:tid|520|ref|NZ_CP013079.1	LN:4106366
@SQ	SN:tid|520|ref|NZ_CP013089.1	LN:4113730
@SQ	SN:tid|44574|ref|NZ_CP011451.1	LN:4067838
@SQ	SN:tid|1229492|ref|NC_018608.1	LN:2782313
@SQ	SN:tid|565042|ref|NC_015067.1	LN:2385164
@SQ	SN:tid|413882|ref|NZ_CP011371.1	LN:6476147
@SQ	SN:tid|1389489|ref|NC_022438.1	LN:2686418
@SQ	SN:tid|1585|ref|NZ_CP019120.1	LN:1868180
@SQ	SN:tid|1636152|ref|NZ_CP011273.1	LN:6507102
@SQ	SN:tid|1636152|ref|NZ_CP011274.1	LN:97874
@SQ	SN:tid|1636152|ref|NZ_CP011275.1	LN:86054
@SQ	SN:tid|1636152|ref|NZ_CP011276.1	LN:81115
@SQ	SN:tid|1636152|ref|NZ_CP011277.1	LN:12514
@SQ	SN:tid|102611|ref|NZ_CP007603.1	LN:1650561
@SQ	SN:tid|31964|ref|NC_010407.1	LN:3258645
@SQ	SN:tid|31964|ref|NC_010399.1	LN:50350
@SQ	SN:tid|31964|ref|NC_010408.1	LN:94791
@SQ	SN:tid|1074919|ref|NC_020537.1	LN:2759263
@SQ	SN:tid|1074919|ref|NC_020538.1	LN:23759
@SQ	SN:tid|859657|ref|NC_014311.1	LN:3520618
@SQ	SN:tid|859657|ref|NC_014310.1	LN:2085000
@SQ	SN:tid|406425|ref|NC_010508.1	LN:3532883
@SQ	SN:tid|406425|ref|NC_010515.1	LN:3213911
@SQ	SN:tid|406425|ref|NC_010512.1	LN:1224595
@SQ	SN:tid|487|ref|NZ_CP009420.1	LN:2196674
@SQ	SN:tid|837|ref|NZ_CP024601.1	LN:2469365
@SQ	SN:tid|1903686|ref|NZ_CP019433.1	LN:2300992
@SQ	SN:tid|1261131|ref|NC_022793.1	LN:1195201
@SQ	SN:tid|2048283|ref|NZ_CP024199.1	LN:4530245
@SQ	SN:tid|2048283|ref|NZ_CP024200.1	LN:908044
@SQ	SN:tid|47878|ref|NZ_CP019856.1	LN:6581295
@SQ	SN:tid|984129|ref|NC_017450.1	LN:1913619
@SQ	SN:tid|391165|ref|NC_008343.2	LN:2708434
@SQ	SN:tid|2104|ref|NZ_CP020691.1	LN:816404
@SQ	SN:tid|287|ref|NZ_LN831024.1	LN:6316979
@SQ	SN:tid|1172567|ref|NZ_CP013738.1	LN:7608611
@SQ	SN:tid|1172567|ref|NZ_CP013739.1	LN:167754
@SQ	SN:tid|1172567|ref|NZ_CP013740.1	LN:7234
@SQ	SN:tid|1028801|ref|NZ_HG938355.1	LN:4599166
@SQ	SN:tid|1028801|ref|NZ_HG938356.1	LN:1638739
@SQ	SN:tid|1028801|ref|NZ_HG938357.1	LN:175279
@SQ	SN:tid|1192854|ref|NZ_CP018632.1	LN:7783862
@SQ	SN:tid|1064551|ref|NC_022525.1	LN:4707648
@SQ	SN:tid|658172|ref|NC_014774.1	LN:1258278
@SQ	SN:tid|520|ref|NZ_CP015771.1	LN:4124767
@SQ	SN:tid|716540|ref|NC_013971.1	LN:3805874
@SQ	SN:tid|716540|ref|NC_013972.1	LN:28243
@SQ	SN:tid|716540|ref|NC_013973.1	LN:71487
@SQ	SN:tid|1019|ref|NZ_CP022385.1	LN:3074746
@SQ	SN:tid|46170|ref|NZ_AP014653.1	LN:2770164
@SQ	SN:tid|1454593|ref|NZ_CP014659.2	LN:4945392
@SQ	SN:tid|1454593|ref|NZ_CP014660.1	LN:9323
@SQ	SN:tid|1396|ref|NZ_CP015727.1	LN:5352307
@SQ	SN:tid|1396|ref|NZ_CP015730.1	LN:300156
@SQ	SN:tid|1396|ref|NZ_CP015728.1	LN:70374
@SQ	SN:tid|1396|ref|NZ_CP015729.1	LN:11778
@SQ	SN:tid|1547283|ref|NZ_CP016020.1	LN:4344873
@SQ	SN:tid|1547283|ref|NZ_CP016021.1	LN:16403
@SQ	SN:tid|65058|ref|NZ_LT906443.1	LN:2453761
@SQ	SN:tid|730|ref|NZ_CP015424.1	LN:1667451
@SQ	SN:tid|1453988|ref|NZ_CP007778.1	LN:1565009
@SQ	SN:tid|499555|ref|NZ_CP015961.1	LN:3607892
@SQ	SN:tid|520|ref|NZ_CP013864.1	LN:4105330
@SQ	SN:tid|709986|ref|NC_014958.1	LN:3498530
@SQ	SN:tid|221822|ref|NZ_CP010599.1	LN:3829207
@SQ	SN:tid|221822|ref|NZ_CP010600.1	LN:226931
@SQ	SN:tid|221822|ref|NZ_CP010601.1	LN:125569
@SQ	SN:tid|221822|ref|NZ_CP010602.1	LN:115493
@SQ	SN:tid|221822|ref|NZ_CP010603.1	LN:112846
@SQ	SN:tid|221822|ref|NZ_CP010604.1	LN:78201
@SQ	SN:tid|221822|ref|NZ_CP010605.1	LN:70262
@SQ	SN:tid|221822|ref|NZ_CP010606.1	LN:60886
@SQ	SN:tid|221822|ref|NZ_CP010607.1	LN:21529
@SQ	SN:tid|221822|ref|NZ_CP010608.1	LN:5979
@SQ	SN:tid|221822|ref|NZ_CP010609.1	LN:2020
@SQ	SN:tid|446|ref|NZ_CP015931.1	LN:3447086
@SQ	SN:tid|443144|ref|NC_012918.1	LN:4745806
@SQ	SN:tid|585057|ref|NC_011750.1	LN:5132068
@SQ	SN:tid|83333|ref|NZ_CP010444.1	LN:4609629
@SQ	SN:tid|1842537|ref|NZ_CP016449.1	LN:4674684
@SQ	SN:tid|536232|ref|NC_012563.1	LN:4155278
@SQ	SN:tid|585143|ref|NC_022126.1	LN:20449
@SQ	SN:tid|585143|ref|NC_022113.1	LN:2756919
@SQ	SN:tid|1460373|ref|NZ_CP007276.1	LN:1072952
@SQ	SN:tid|1186051|ref|NC_017924.1	LN:629165
@SQ	SN:tid|1186051|ref|NC_017925.1	LN:3423
@SQ	SN:tid|287|ref|NZ_CP008864.2	LN:6896700
@SQ	SN:tid|1423723|ref|NZ_CP017706.1	LN:2172769
@SQ	SN:tid|487|ref|NZ_CP016656.1	LN:2168495
@SQ	SN:tid|429009|ref|NC_013385.1	LN:2129237
@SQ	SN:tid|429009|ref|NC_013386.1	LN:27830
@SQ	SN:tid|1001585|ref|NC_015410.1	LN:5434353
@SQ	SN:tid|633145|ref|NC_013890.1	LN:1360154
@SQ	SN:tid|287|ref|NZ_CP012580.1	LN:6645477
@SQ	SN:tid|1082933|ref|NZ_CP015318.1	LN:6268270
@SQ	SN:tid|1082933|ref|NZ_CP015319.1	LN:102093
@SQ	SN:tid|1082933|ref|NZ_CP015320.1	LN:17414
@SQ	SN:tid|1082933|ref|NZ_CP015321.1	LN:7607
@SQ	SN:tid|1082933|ref|NZ_CP015322.1	LN:948568
@SQ	SN:tid|714359|ref|NC_014171.1	LN:5330088
@SQ	SN:tid|714359|ref|NC_014172.1	LN:312963
@SQ	SN:tid|570416|ref|NZ_CP007607.1	LN:5607837
@SQ	SN:tid|570416|ref|NZ_CP007612.1	LN:12003
@SQ	SN:tid|570416|ref|NZ_CP007608.1	LN:2062
@SQ	SN:tid|570416|ref|NZ_CP007615.1	LN:293574
@SQ	SN:tid|570416|ref|NZ_CP007616.1	LN:416210
@SQ	SN:tid|570416|ref|NZ_CP007613.1	LN:69416
@SQ	SN:tid|570416|ref|NZ_CP007609.1	LN:7921
@SQ	SN:tid|570416|ref|NZ_CP007610.1	LN:8240
@SQ	SN:tid|570416|ref|NZ_CP007611.1	LN:8513
@SQ	SN:tid|570416|ref|NZ_CP007614.1	LN:94637
@SQ	SN:tid|1391728|ref|NZ_AP013355.1	LN:1667302
@SQ	SN:tid|53336|ref|NZ_CP015581.1	LN:4487195
@SQ	SN:tid|53336|ref|NZ_CP015582.1	LN:3786
@SQ	SN:tid|361100|ref|NC_011969.1	LN:5214195
@SQ	SN:tid|361100|ref|NC_011973.1	LN:239246
@SQ	SN:tid|361100|ref|NC_011971.1	LN:52766
@SQ	SN:tid|224914|ref|NC_003317.1	LN:2117144
@SQ	SN:tid|224914|ref|NC_003318.1	LN:1177787
@SQ	SN:tid|520|ref|NZ_CP015761.1	LN:4127222
@SQ	SN:tid|562|ref|NZ_CP013112.1	LN:4863501
@SQ	SN:tid|1388758|ref|NC_022964.1	LN:1407418
@SQ	SN:tid|1898103|ref|NZ_CP020026.1	LN:3192379
@SQ	SN:tid|40324|ref|NZ_CP011010.1	LN:4804002
@SQ	SN:tid|566552|ref|NZ_AP012325.1	LN:2079525
@SQ	SN:tid|1402|ref|NZ_CP021677.1	LN:4326347
@SQ	SN:tid|1402|ref|NZ_CP021678.1	LN:100616
@SQ	SN:tid|1402|ref|NZ_CP021679.1	LN:11529
@SQ	SN:tid|279058|ref|NZ_CP013235.1	LN:4709377
@SQ	SN:tid|1273687|ref|NZ_CP009914.1	LN:6324222
@SQ	SN:tid|996634|ref|NC_018101.1	LN:2579188
@SQ	SN:tid|926034|ref|NZ_CP007598.1	LN:4679081
@SQ	SN:tid|926034|ref|NZ_CP007599.1	LN:39599
@SQ	SN:tid|520|ref|NZ_LN849008.1	LN:4106389
@SQ	SN:tid|1208918|ref|NC_020283.1	LN:821930
@SQ	SN:tid|1848755|ref|NZ_CP015606.1	LN:1551612
@SQ	SN:tid|520|ref|NZ_CP010840.1	LN:4105330
@SQ	SN:tid|720554|ref|NC_016627.1	LN:4897678
@SQ	SN:tid|644|ref|NZ_CP016392.1	LN:4951765
@SQ	SN:tid|794851|ref|NC_017359.1	LN:1560342
@SQ	SN:tid|794851|ref|NC_017356.1	LN:7228
@SQ	SN:tid|60552|ref|NZ_CP013439.1	LN:3308896
@SQ	SN:tid|60552|ref|NZ_CP013440.1	LN:2215292
@SQ	SN:tid|60552|ref|NZ_CP013441.1	LN:1240344
@SQ	SN:tid|945704|ref|NC_017618.1	LN:2137435
@SQ	SN:tid|163877|ref|NZ_CP022437.1	LN:4337422
@SQ	SN:tid|999552|ref|NC_023135.1	LN:4144900
@SQ	SN:tid|999552|ref|NC_023146.1	LN:220701
@SQ	SN:tid|999552|ref|NC_023136.1	LN:285395
@SQ	SN:tid|1405|ref|NZ_CP007626.1	LN:5228024
@SQ	SN:tid|1405|ref|NZ_CP007621.1	LN:4602
@SQ	SN:tid|1405|ref|NZ_CP007622.1	LN:4920
@SQ	SN:tid|1405|ref|NZ_CP007623.1	LN:11903
@SQ	SN:tid|1405|ref|NZ_CP007624.1	LN:140690
@SQ	SN:tid|1405|ref|NZ_CP007625.1	LN:285163
@SQ	SN:tid|262768|ref|NC_005303.2	LN:853092
@SQ	SN:tid|570508|ref|NC_011498.1	LN:1673813
@SQ	SN:tid|570508|ref|NC_011499.1	LN:10225
@SQ	SN:tid|996|ref|NZ_CP016277.1	LN:3171081
@SQ	SN:tid|637909|ref|NC_013798.1	LN:2350911
@SQ	SN:tid|1105111|ref|NC_017028.1	LN:1407796
@SQ	SN:tid|1105111|ref|NC_017020.1	LN:31974
@SQ	SN:tid|1105111|ref|NC_017029.1	LN:18263
@SQ	SN:tid|1105111|ref|NC_017021.1	LN:22851
@SQ	SN:tid|937773|ref|NC_014925.1	LN:2617381
@SQ	SN:tid|1134687|ref|NZ_CP022348.1	LN:6139574
@SQ	SN:tid|1134687|ref|NZ_CP022349.1	LN:126877
@SQ	SN:tid|1134687|ref|NZ_CP022350.1	LN:106140
@SQ	SN:tid|1134687|ref|NZ_CP022351.1	LN:46149
@SQ	SN:tid|1580|ref|NZ_CP019734.1	LN:2566011
@SQ	SN:tid|1580|ref|NZ_CP019735.1	LN:107035
@SQ	SN:tid|1580|ref|NZ_CP019736.1	LN:81844
@SQ	SN:tid|1580|ref|NZ_CP019737.1	LN:47867
@SQ	SN:tid|1580|ref|NZ_CP019738.1	LN:48320
@SQ	SN:tid|1580|ref|NZ_CP019739.1	LN:43257
@SQ	SN:tid|1580|ref|NZ_CP019740.1	LN:10353
@SQ	SN:tid|1580|ref|NZ_CP019741.1	LN:8183
@SQ	SN:tid|1580|ref|NZ_CP019742.1	LN:5108
@SQ	SN:tid|405532|ref|NC_011725.1	LN:5419036
@SQ	SN:tid|169963|ref|NC_003210.1	LN:2944528
@SQ	SN:tid|1311|ref|NZ_CP010319.1	LN:1996151
@SQ	SN:tid|1304|ref|NZ_CP015283.1	LN:2199793
@SQ	SN:tid|1304|ref|NZ_CP015284.1	LN:126555
@SQ	SN:tid|487|ref|NZ_CP016646.1	LN:2173686
@SQ	SN:tid|149539|ref|NZ_CP009087.1	LN:4678571
@SQ	SN:tid|563174|ref|NC_017529.1	LN:2979198
@SQ	SN:tid|272563|ref|NZ_CP010905.2	LN:4274782
@SQ	SN:tid|2371|ref|NZ_CP010051.1	LN:2733974
@SQ	SN:tid|2371|ref|NZ_CP014330.1	LN:39400
@SQ	SN:tid|520|ref|NZ_CP010255.1	LN:4106388
@SQ	SN:tid|331104|ref|NC_013454.1	LN:636850
@SQ	SN:tid|331104|ref|NC_015679.1	LN:4085
@SQ	SN:tid|557722|ref|NC_011770.1	LN:6601757
@SQ	SN:tid|287|ref|NZ_CP008858.2	LN:6618768
@SQ	SN:tid|730|ref|NZ_CP015431.1	LN:1738543
@SQ	SN:tid|630626|ref|NC_017910.1	LN:4158725
@SQ	SN:tid|1267754|ref|NC_020230.1	LN:2316065
@SQ	SN:tid|634504|ref|NC_012846.1	LN:2341328
@SQ	SN:tid|634504|ref|NC_012847.1	LN:28192
@SQ	SN:tid|553814|ref|NZ_CP021361.1	LN:4122625
@SQ	SN:tid|64187|ref|NZ_CP013674.1	LN:5033346
@SQ	SN:tid|340|ref|NZ_CP012146.1	LN:4908383
@SQ	SN:tid|1355100|ref|NC_022648.1	LN:5129938
@SQ	SN:tid|1355100|ref|NC_022661.1	LN:1552
@SQ	SN:tid|1355100|ref|NC_022649.1	LN:5167
@SQ	SN:tid|1355100|ref|NC_022662.1	LN:5631
@SQ	SN:tid|1355100|ref|NC_022650.1	LN:55956
@SQ	SN:tid|1355100|ref|NC_022651.1	LN:110040
@SQ	SN:tid|511062|ref|NC_016745.1	LN:3514537
@SQ	SN:tid|511062|ref|NC_016746.1	LN:8462
@SQ	SN:tid|511062|ref|NC_016747.1	LN:4245
@SQ	SN:tid|1604|ref|NC_015214.1	LN:2078001
@SQ	SN:tid|1604|ref|NC_015213.1	LN:7197
@SQ	SN:tid|1604|ref|NC_015218.1	LN:12568
@SQ	SN:tid|1094497|ref|NC_020301.1	LN:1802699
@SQ	SN:tid|272626|ref|NC_003212.1	LN:3011208
@SQ	SN:tid|272626|ref|NC_003383.1	LN:81905
@SQ	SN:tid|935897|ref|NC_014922.1	LN:2007018
@SQ	SN:tid|562|ref|NZ_CP021335.1	LN:5347911
@SQ	SN:tid|562|ref|NZ_CP021336.1	LN:86922
@SQ	SN:tid|562|ref|NZ_CP021337.1	LN:83138
@SQ	SN:tid|649756|ref|NZ_CP012098.1	LN:3172613
@SQ	SN:tid|1306400|ref|NC_021054.1	LN:4411128
@SQ	SN:tid|349124|ref|NC_008789.1	LN:2678452
@SQ	SN:tid|1441467|ref|NZ_CP022110.1	LN:2945703
@SQ	SN:tid|1441467|ref|NZ_CP022111.1	LN:2007914
@SQ	SN:tid|1441467|ref|NZ_CP022112.1	LN:1603407
@SQ	SN:tid|1441467|ref|NZ_CP022113.1	LN:825362
@SQ	SN:tid|718271|ref|NC_017281.1	LN:1681364
@SQ	SN:tid|718271|ref|NC_017282.1	LN:43222
@SQ	SN:tid|1328306|ref|NC_021905.1	LN:4284494
@SQ	SN:tid|1328306|ref|NC_021906.1	LN:181313
@SQ	SN:tid|1328306|ref|NC_021907.1	LN:252689
@SQ	SN:tid|1328306|ref|NC_021908.1	LN:512054
@SQ	SN:tid|1328306|ref|NC_021909.1	LN:615363
@SQ	SN:tid|1328306|ref|NC_021911.1	LN:1082659
@SQ	SN:tid|1328306|ref|NC_021910.1	LN:269426
@SQ	SN:tid|46170|ref|NZ_CP013218.1	LN:2831848
@SQ	SN:tid|46170|ref|NZ_CP014695.1	LN:7190
@SQ	SN:tid|46170|ref|NZ_CP014694.1	LN:2361
@SQ	SN:tid|209261|ref|NC_004631.1	LN:4791961
@SQ	SN:tid|611|ref|NZ_CP012921.1	LN:4751447
@SQ	SN:tid|611|ref|NZ_CP012922.1	LN:37697
@SQ	SN:tid|611|ref|NZ_CP012923.1	LN:99011
@SQ	SN:tid|28087|ref|NZ_CP025491.1	LN:4344886
@SQ	SN:tid|28087|ref|NZ_CP025493.1	LN:122411
@SQ	SN:tid|28087|ref|NZ_CP025492.1	LN:165144
@SQ	SN:tid|1431547|ref|NC_023060.1	LN:1043554
@SQ	SN:tid|1431547|ref|NC_023057.1	LN:7501
@SQ	SN:tid|1240086|ref|NZ_CP016928.1	LN:4922468
@SQ	SN:tid|1086726|ref|NZ_CP012505.1	LN:1516676
@SQ	SN:tid|1889813|ref|NZ_CP017039.1	LN:2945494
@SQ	SN:tid|1196193|ref|NZ_CP007194.1	LN:2967523
@SQ	SN:tid|32022|ref|NZ_CP022079.1	LN:1649384
@SQ	SN:tid|32022|ref|NZ_CP022078.1	LN:46746
@SQ	SN:tid|92947|ref|NZ_CP019937.1	LN:2452467
@SQ	SN:tid|92947|ref|NZ_CP019938.1	LN:226430
@SQ	SN:tid|92947|ref|NZ_CP019939.1	LN:19694
@SQ	SN:tid|92947|ref|NZ_CP019940.1	LN:7028
@SQ	SN:tid|92947|ref|NZ_CP019941.1	LN:4005
@SQ	SN:tid|92947|ref|NZ_CP019942.1	LN:4211
@SQ	SN:tid|573|ref|NZ_CP020841.1	LN:5591645
@SQ	SN:tid|573|ref|NZ_CP020842.1	LN:180210
@SQ	SN:tid|573|ref|NZ_CP020843.1	LN:97202
@SQ	SN:tid|573|ref|NZ_CP020844.1	LN:74177
@SQ	SN:tid|573|ref|NZ_CP020846.1	LN:12540
@SQ	SN:tid|573|ref|NZ_CP020845.1	LN:9510
@SQ	SN:tid|1352|ref|NZ_CP011281.1	LN:2790106
@SQ	SN:tid|1352|ref|NZ_CP011282.1	LN:152440
@SQ	SN:tid|1352|ref|NZ_CP011283.1	LN:58197
@SQ	SN:tid|1352|ref|NZ_CP015123.1	LN:56285
@SQ	SN:tid|1352|ref|NZ_CP011284.1	LN:37865
@SQ	SN:tid|1352|ref|NZ_CP011285.1	LN:13141
@SQ	SN:tid|32022|ref|NZ_CP017032.1	LN:1684409
@SQ	SN:tid|1343077|ref|NC_021919.1	LN:112091
@SQ	SN:tid|1150389|ref|NZ_CP016269.1	LN:3074209
@SQ	SN:tid|1392|ref|NZ_CP012727.1	LN:5227090
@SQ	SN:tid|386656|ref|NC_009381.1	LN:4517345
@SQ	SN:tid|386656|ref|NC_009377.1	LN:71507
@SQ	SN:tid|386656|ref|NC_009378.1	LN:137010
@SQ	SN:tid|293653|ref|NC_007297.2	LN:1838562
@SQ	SN:tid|155864|ref|NZ_CP008957.1	LN:5547323
@SQ	SN:tid|155864|ref|NZ_CP008958.1	LN:92076
@SQ	SN:tid|1351|ref|NZ_CP014949.1	LN:2803429
@SQ	SN:tid|47715|ref|NZ_CP020464.1	LN:2884966
@SQ	SN:tid|72407|ref|NZ_CP011313.1	LN:5278254
@SQ	SN:tid|72407|ref|NZ_CP011315.1	LN:4831
@SQ	SN:tid|72407|ref|NZ_CP011314.1	LN:361964
@SQ	SN:tid|72407|ref|NZ_CP011316.1	LN:3777
@SQ	SN:tid|1266844|ref|NC_021991.1	LN:2818679
@SQ	SN:tid|1266844|ref|NC_021976.1	LN:194780
@SQ	SN:tid|1266844|ref|NZ_HF677572.1	LN:18169
@SQ	SN:tid|1266844|ref|NC_021992.1	LN:15601
@SQ	SN:tid|1266844|ref|NC_021977.1	LN:11105
@SQ	SN:tid|1266844|ref|NC_021993.1	LN:9914
@SQ	SN:tid|1266844|ref|NC_021978.1	LN:6548
@SQ	SN:tid|1266844|ref|NC_021979.1	LN:3851
@SQ	SN:tid|1238|ref|NZ_CP013811.1	LN:3187888
@SQ	SN:tid|1238|ref|NZ_CP013812.1	LN:60086
@SQ	SN:tid|1238|ref|NZ_CP013813.1	LN:33556
@SQ	SN:tid|1238|ref|NZ_CP013814.1	LN:45767
@SQ	SN:tid|1238|ref|NZ_CP013815.1	LN:188300
@SQ	SN:tid|562|ref|NZ_CP020106.1	LN:5371291
@SQ	SN:tid|765874|ref|NC_014329.1	LN:2337913
@SQ	SN:tid|1352|ref|NZ_CP019988.1	LN:2907074
@SQ	SN:tid|1352|ref|NZ_CP019989.1	LN:287502
@SQ	SN:tid|1352|ref|NZ_CP019990.1	LN:25791
@SQ	SN:tid|1352|ref|NZ_CP019991.1	LN:18099
@SQ	SN:tid|762550|ref|NC_014319.1	LN:1954080
@SQ	SN:tid|1639|ref|NZ_CP007686.1	LN:2932501
@SQ	SN:tid|1430440|ref|NC_023065.1	LN:4365796
@SQ	SN:tid|91890|ref|NZ_CP014257.1	LN:3376636
@SQ	SN:tid|520|ref|NZ_CP013866.1	LN:4103242
@SQ	SN:tid|573|ref|NZ_CP025140.1	LN:5388466
@SQ	SN:tid|573|ref|NZ_CP025141.1	LN:204734
@SQ	SN:tid|573|ref|NZ_CP025142.1	LN:152230
@SQ	SN:tid|698970|ref|NC_016788.1	LN:2484332
@SQ	SN:tid|1511761|ref|NZ_AP017935.1	LN:2022184
@SQ	SN:tid|1196187|ref|NZ_CP008836.1	LN:2999305
@SQ	SN:tid|134537|ref|NZ_CP010026.1	LN:4463161
@SQ	SN:tid|134537|ref|NZ_CP010027.1	LN:3508455
@SQ	SN:tid|134537|ref|NZ_CP010025.1	LN:650149
@SQ	SN:tid|134537|ref|NZ_CP010024.1	LN:437218
@SQ	SN:tid|366649|ref|NC_022541.1	LN:4981995
@SQ	SN:tid|366649|ref|NC_022539.1	LN:45224
@SQ	SN:tid|366649|ref|NC_022540.1	LN:19514
@SQ	SN:tid|366649|ref|NC_022542.1	LN:41950
@SQ	SN:tid|1244119|ref|NZ_CP007263.1	LN:4682911
@SQ	SN:tid|1189310|ref|NZ_CP022203.1	LN:8973512
@SQ	SN:tid|1147129|ref|NC_018866.1	LN:3069953
@SQ	SN:tid|1307|ref|NZ_CP020863.1	LN:2095966
@SQ	SN:tid|90370|ref|NZ_LT905064.1	LN:4765638
@SQ	SN:tid|545776|ref|NC_015714.1	LN:1133390
@SQ	SN:tid|382638|ref|NC_008229.1	LN:1553927
@SQ	SN:tid|382638|ref|NC_008230.1	LN:3661
@SQ	SN:tid|201|ref|NZ_CP011372.1	LN:1563032
@SQ	SN:tid|1243591|ref|NZ_CP022019.1	LN:4626699
@SQ	SN:tid|1243591|ref|NZ_CP022018.1	LN:8798
@SQ	SN:tid|1243591|ref|NZ_CP022017.1	LN:9815
@SQ	SN:tid|1282356|ref|NC_020209.1	LN:5512241
@SQ	SN:tid|813|ref|NZ_CP017731.1	LN:1047716
@SQ	SN:tid|1453496|ref|NZ_CP009706.1	LN:4712721
@SQ	SN:tid|682795|ref|NC_016631.1	LN:6237577
@SQ	SN:tid|520487|ref|NZ_CP007719.1	LN:2107052
@SQ	SN:tid|520487|ref|NZ_CP007718.1	LN:1190208
@SQ	SN:tid|409438|ref|NC_011415.1	LN:4887515
@SQ	SN:tid|409438|ref|NC_011419.1	LN:100021
@SQ	SN:tid|409438|ref|NC_011413.1	LN:91158
@SQ	SN:tid|409438|ref|NC_011416.1	LN:60555
@SQ	SN:tid|409438|ref|NC_011407.1	LN:6929
@SQ	SN:tid|409438|ref|NC_011408.1	LN:5366
@SQ	SN:tid|409438|ref|NC_011411.1	LN:4082
@SQ	SN:tid|197|ref|NZ_CP010476.1	LN:1668425
@SQ	SN:tid|611|ref|NZ_CP016586.1	LN:4750331
@SQ	SN:tid|611|ref|NZ_CP016587.1	LN:37696
@SQ	SN:tid|562|ref|NZ_CP019051.1	LN:4942719
@SQ	SN:tid|562|ref|NZ_CP019052.1	LN:65533
@SQ	SN:tid|562|ref|NZ_CP019053.1	LN:155802
@SQ	SN:tid|562|ref|NZ_CP019054.1	LN:116028
@SQ	SN:tid|562|ref|NZ_CP019055.1	LN:184166
@SQ	SN:tid|573|ref|NZ_CP012560.1	LN:5312744
@SQ	SN:tid|656024|ref|NC_015656.1	LN:5323186
@SQ	SN:tid|656024|ref|NC_015664.1	LN:12355
@SQ	SN:tid|656024|ref|NC_015657.1	LN:5448
@SQ	SN:tid|1049565|ref|NC_017540.1	LN:5259571
@SQ	SN:tid|1049565|ref|NC_017541.1	LN:202852
@SQ	SN:tid|235|ref|NZ_CP025743.1	LN:2124241
@SQ	SN:tid|235|ref|NZ_CP025744.1	LN:1162204
@SQ	SN:tid|634458|ref|NC_017150.1	LN:2815241
@SQ	SN:tid|634458|ref|NC_017104.1	LN:191799
@SQ	SN:tid|634458|ref|NC_017105.1	LN:182940
@SQ	SN:tid|634458|ref|NC_017151.1	LN:49961
@SQ	SN:tid|634458|ref|NC_017106.1	LN:3204
@SQ	SN:tid|634458|ref|NC_017107.1	LN:3035
@SQ	SN:tid|634458|ref|NC_017152.1	LN:1815
@SQ	SN:tid|1457153|ref|NZ_CP019792.1	LN:1059522
@SQ	SN:tid|1457153|ref|NZ_CP019793.1	LN:7492
@SQ	SN:tid|296591|ref|NC_007948.1	LN:5200264
@SQ	SN:tid|296591|ref|NC_007949.1	LN:360405
@SQ	SN:tid|296591|ref|NC_007950.1	LN:338007
@SQ	SN:tid|212717|ref|NC_004557.1	LN:2799251
@SQ	SN:tid|212717|ref|NC_004565.1	LN:74082
@SQ	SN:tid|1718|ref|NZ_CP017995.1	LN:2843369
@SQ	SN:tid|33934|ref|NZ_CP020815.1	LN:2812123
@SQ	SN:tid|1418110|ref|NZ_CP007566.1	LN:5023861
@SQ	SN:tid|2051553|ref|NZ_CP024603.1	LN:6553713
@SQ	SN:tid|2051553|ref|NZ_CP024604.1	LN:974745
@SQ	SN:tid|2051553|ref|NZ_CP024605.1	LN:177452
@SQ	SN:tid|2051553|ref|NZ_CP024606.1	LN:4373
@SQ	SN:tid|2051553|ref|NZ_CP024607.1	LN:34352
@SQ	SN:tid|1385938|ref|NZ_CP006711.1	LN:2244624
@SQ	SN:tid|152297|ref|NZ_CP013350.1	LN:3402324
@SQ	SN:tid|152297|ref|NZ_CP013351.1	LN:729217
@SQ	SN:tid|520|ref|NZ_CP011237.1	LN:4106500
@SQ	SN:tid|1938606|ref|NZ_CP019510.1	LN:6288464
@SQ	SN:tid|1392|ref|NZ_CP008846.1	LN:5213498
@SQ	SN:tid|1392|ref|NZ_CP008847.1	LN:181894
@SQ	SN:tid|1392|ref|NZ_CP008848.1	LN:94732
@SQ	SN:tid|1218357|ref|NC_018623.1	LN:1161385
@SQ	SN:tid|1218357|ref|NC_018635.1	LN:7553
@SQ	SN:tid|525284|ref|NC_014644.1	LN:1667350
@SQ	SN:tid|1427342|ref|NC_023149.1	LN:6725183
@SQ	SN:tid|1208660|ref|NC_018828.1	LN:4887379
@SQ	SN:tid|1208660|ref|NC_018830.1	LN:12195
@SQ	SN:tid|663|ref|NZ_CP017899.1	LN:3470916
@SQ	SN:tid|663|ref|NZ_CP017900.1	LN:1900618
@SQ	SN:tid|663|ref|NZ_CP017901.1	LN:294721
@SQ	SN:tid|28108|ref|NZ_CP012202.1	LN:4652873
@SQ	SN:tid|28108|ref|NZ_CP012203.1	LN:148934
@SQ	SN:tid|28025|ref|NZ_CP017098.1	LN:1944323
@SQ	SN:tid|1034809|ref|NC_017353.1	LN:2595888
@SQ	SN:tid|1280|ref|NZ_CP010299.1	LN:2872781
@SQ	SN:tid|164757|ref|NC_009077.1	LN:6048425
@SQ	SN:tid|28901|ref|NZ_CP014051.1	LN:4857473
@SQ	SN:tid|28901|ref|NZ_CP014050.1	LN:93912
@SQ	SN:tid|1744|ref|NZ_LT576042.1	LN:2655373
@SQ	SN:tid|1682|ref|NZ_CP010411.1	LN:2578115
@SQ	SN:tid|69966|ref|NZ_CP021058.1	LN:2275603
@SQ	SN:tid|1280|ref|NZ_CP011147.1	LN:2849811
@SQ	SN:tid|46170|ref|NZ_CP012012.1	LN:2976370
@SQ	SN:tid|91353|ref|NZ_CP015576.1	LN:1753277
@SQ	SN:tid|515256|ref|NZ_CP019489.1	LN:1600621
@SQ	SN:tid|2009329|ref|NZ_CP021913.1	LN:4624102
@SQ	SN:tid|2009329|ref|NZ_CP021914.1	LN:347721
@SQ	SN:tid|2009329|ref|NZ_CP021915.1	LN:273585
@SQ	SN:tid|2009329|ref|NZ_CP021916.1	LN:133288
@SQ	SN:tid|2009329|ref|NZ_CP021917.1	LN:109721
@SQ	SN:tid|2009329|ref|NZ_CP021919.1	LN:49149
@SQ	SN:tid|2009329|ref|NZ_CP021918.1	LN:38612
@SQ	SN:tid|104087|ref|NZ_CP018319.1	LN:6126864
@SQ	SN:tid|104087|ref|NZ_CP018320.1	LN:81841
@SQ	SN:tid|1191523|ref|NC_018178.1	LN:3300414
@SQ	SN:tid|562|ref|NZ_CP010178.1	LN:4741552
@SQ	SN:tid|562|ref|NZ_CP010179.1	LN:116417
@SQ	SN:tid|197|ref|NZ_CP007188.1	LN:1821520
@SQ	SN:tid|1603606|ref|NZ_CP010802.1	LN:3958620
@SQ	SN:tid|227882|ref|NC_003155.5	LN:9025608
@SQ	SN:tid|227882|ref|NC_004719.1	LN:94287
@SQ	SN:tid|396|ref|NZ_CP013522.1	LN:4459165
@SQ	SN:tid|396|ref|NZ_CP013523.1	LN:256181
@SQ	SN:tid|396|ref|NZ_CP013524.1	LN:343400
@SQ	SN:tid|396|ref|NZ_CP013525.1	LN:407814
@SQ	SN:tid|396|ref|NZ_CP013526.1	LN:1195489
@SQ	SN:tid|930406|ref|NZ_CP007592.1	LN:5104557
@SQ	SN:tid|1240980|ref|NZ_CP008808.1	LN:1800764
@SQ	SN:tid|1240980|ref|NZ_CP008809.1	LN:25862
@SQ	SN:tid|208962|ref|NZ_CP025676.1	LN:4881553
@SQ	SN:tid|208962|ref|NZ_CP025677.1	LN:129356
@SQ	SN:tid|208962|ref|NZ_CP025678.1	LN:57110
@SQ	SN:tid|208962|ref|NZ_CP025679.1	LN:68747
@SQ	SN:tid|446|ref|NZ_LT632614.1	LN:3530817
@SQ	SN:tid|565651|ref|NZ_CP022488.1	LN:2717680
@SQ	SN:tid|565651|ref|NZ_CP022484.1	LN:65180
@SQ	SN:tid|565651|ref|NZ_CP022485.1	LN:59380
@SQ	SN:tid|565651|ref|NZ_CP022486.1	LN:31392
@SQ	SN:tid|565651|ref|NZ_CP022487.1	LN:5121
@SQ	SN:tid|240427|ref|NZ_CP014915.1	LN:3476943
@SQ	SN:tid|240427|ref|NZ_CP014916.1	LN:45958
@SQ	SN:tid|240427|ref|NZ_CP014917.1	LN:24661
@SQ	SN:tid|240427|ref|NZ_CP014918.1	LN:33202
@SQ	SN:tid|240427|ref|NZ_CP014919.1	LN:25419
@SQ	SN:tid|240427|ref|NZ_CP014920.1	LN:17129
@SQ	SN:tid|240427|ref|NZ_CP014921.1	LN:13353
@SQ	SN:tid|240427|ref|NZ_CP014922.1	LN:13497
@SQ	SN:tid|240427|ref|NZ_CP014923.1	LN:13546
@SQ	SN:tid|932920|ref|NC_018588.1	LN:2972810
@SQ	SN:tid|932920|ref|NC_018889.1	LN:50100
@SQ	SN:tid|215578|ref|NZ_CP024965.1	LN:868413
@SQ	SN:tid|316401|ref|NC_017633.1	LN:5153435
@SQ	SN:tid|316401|ref|NC_017721.1	LN:5175
@SQ	SN:tid|316401|ref|NC_017723.1	LN:5800
@SQ	SN:tid|316401|ref|NC_017722.1	LN:66681
@SQ	SN:tid|316401|ref|NC_017724.1	LN:94797
@SQ	SN:tid|1307|ref|NZ_CP024974.1	LN:2538894
@SQ	SN:tid|520|ref|NZ_CP013078.1	LN:4102201
@SQ	SN:tid|754476|ref|NC_017857.3	LN:3137100
@SQ	SN:tid|83560|ref|NZ_CP009609.1	LN:1072952
@SQ	SN:tid|446|ref|NZ_CP015936.1	LN:3419720
@SQ	SN:tid|34021|ref|NZ_CP010804.1	LN:1233514
@SQ	SN:tid|1469502|ref|NZ_AP014683.1	LN:3276549
@SQ	SN:tid|562|ref|NZ_CP010171.1	LN:4807161
@SQ	SN:tid|29459|ref|NZ_CP018486.1	LN:2126353
@SQ	SN:tid|29459|ref|NZ_CP018487.1	LN:1187139
@SQ	SN:tid|407976|ref|NC_011663.1	LN:5145902
@SQ	SN:tid|407976|ref|NC_011664.1	LN:88311
@SQ	SN:tid|407976|ref|NC_011668.1	LN:65448
@SQ	SN:tid|407976|ref|NC_011665.1	LN:59223
@SQ	SN:tid|399599|ref|NC_009997.1	LN:5347283
@SQ	SN:tid|399599|ref|NC_009998.1	LN:75605
@SQ	SN:tid|399599|ref|NC_009999.1	LN:75508
@SQ	SN:tid|399599|ref|NC_010000.1	LN:49148
@SQ	SN:tid|435897|ref|NZ_CP011130.1	LN:6391889
@SQ	SN:tid|2149|ref|NZ_CP024966.1	LN:847966
@SQ	SN:tid|520|ref|NZ_CP011762.1	LN:4105464
@SQ	SN:tid|1321370|ref|NC_021286.1	LN:2839759
@SQ	SN:tid|520|ref|NZ_CP015769.1	LN:4116920
@SQ	SN:tid|520|ref|NZ_CP013903.1	LN:4110604
@SQ	SN:tid|1306519|ref|NZ_CP017774.1	LN:3851214
@SQ	SN:tid|1352|ref|NZ_LT598663.1	LN:2888087
@SQ	SN:tid|1352|ref|NZ_LT598664.1	LN:197153
@SQ	SN:tid|1352|ref|NZ_LT598665.1	LN:79293
@SQ	SN:tid|1352|ref|NZ_LT598666.1	LN:77977
@SQ	SN:tid|1352|ref|NZ_LT598667.1	LN:22080
@SQ	SN:tid|1352|ref|NZ_LT598668.1	LN:7837
@SQ	SN:tid|730|ref|NZ_CP015432.1	LN:1738559
@SQ	SN:tid|1355015|ref|NZ_CP021080.1	LN:7346075
@SQ	SN:tid|1093099|ref|NZ_CP008810.1	LN:1935028
@SQ	SN:tid|1093099|ref|NZ_CP008811.1	LN:38272
@SQ	SN:tid|1093099|ref|NZ_CP008812.1	LN:27124
@SQ	SN:tid|562|ref|NZ_CP018250.1	LN:5428751
@SQ	SN:tid|562|ref|NZ_CP018251.1	LN:91789
@SQ	SN:tid|504474|ref|NC_010545.1	LN:2369219
@SQ	SN:tid|1639|ref|NZ_CP011397.1	LN:2918170
@SQ	SN:tid|562|ref|NZ_CP025048.1	LN:4792402
@SQ	SN:tid|562|ref|NZ_CP016182.2	LN:4617703
@SQ	SN:tid|1163740|ref|NC_017741.1	LN:1663456
@SQ	SN:tid|669|ref|NZ_CP025537.1	LN:3713225
@SQ	SN:tid|669|ref|NZ_CP025538.1	LN:2220396
@SQ	SN:tid|669|ref|NZ_CP025539.1	LN:185327
@SQ	SN:tid|669|ref|NZ_CP025540.1	LN:66874
@SQ	SN:tid|149539|ref|NZ_CP018640.1	LN:4679538
@SQ	SN:tid|149539|ref|NZ_CP018641.1	LN:59371
@SQ	SN:tid|382|ref|NZ_CP019485.1	LN:3459457
@SQ	SN:tid|382|ref|NZ_CP019483.1	LN:1096825
@SQ	SN:tid|382|ref|NZ_CP019484.1	LN:1584717
@SQ	SN:tid|1208922|ref|NC_020285.1	LN:820029
@SQ	SN:tid|1282|ref|NZ_CP022247.1	LN:2497508
@SQ	SN:tid|1282|ref|NZ_CP022249.1	LN:37770
@SQ	SN:tid|1282|ref|NZ_CP022250.1	LN:23530
@SQ	SN:tid|1282|ref|NZ_CP022251.1	LN:7554
@SQ	SN:tid|1282|ref|NZ_CP022252.1	LN:2390
@SQ	SN:tid|1282|ref|NZ_CP022248.1	LN:1619
@SQ	SN:tid|452662|ref|NC_014006.1	LN:3514822
@SQ	SN:tid|452662|ref|NC_014013.1	LN:681892
@SQ	SN:tid|452662|ref|NC_014007.1	LN:190974
@SQ	SN:tid|452662|ref|NC_014005.1	LN:31776
@SQ	SN:tid|452662|ref|NC_014009.1	LN:5398
@SQ	SN:tid|573|ref|NZ_CP018447.1	LN:5497872
@SQ	SN:tid|573|ref|NZ_CP018448.1	LN:90685
@SQ	SN:tid|573|ref|NZ_CP018449.1	LN:67101
@SQ	SN:tid|470|ref|NZ_CP021347.1	LN:3824908
@SQ	SN:tid|470|ref|NZ_CP021348.1	LN:25150
@SQ	SN:tid|57706|ref|NZ_CP020448.1	LN:5244065
@SQ	SN:tid|1300257|ref|NC_021712.1	LN:4395035
@SQ	SN:tid|470|ref|NZ_CP007535.2	LN:3851648
@SQ	SN:tid|470|ref|NZ_CP008850.1	LN:8737
@SQ	SN:tid|470|ref|NZ_CP008851.1	LN:74749
@SQ	SN:tid|1204342|ref|NZ_AP012496.1	LN:4043042
@SQ	SN:tid|1345703|ref|NZ_CP006783.1	LN:4524943
@SQ	SN:tid|1345703|ref|NZ_CP006780.1	LN:71522
@SQ	SN:tid|1345703|ref|NZ_CP006779.1	LN:137017
@SQ	SN:tid|1284804|ref|NZ_CP011985.1	LN:5322270
@SQ	SN:tid|1284804|ref|NZ_CP011986.1	LN:113639
@SQ	SN:tid|1284804|ref|NZ_CP011988.1	LN:13841
@SQ	SN:tid|1284804|ref|NZ_CP011987.1	LN:74026
@SQ	SN:tid|169283|ref|NZ_CP017692.1	LN:3447958
@SQ	SN:tid|169283|ref|NZ_CP017693.1	LN:51553
@SQ	SN:tid|1157947|ref|NZ_CP003409.1	LN:1749904
@SQ	SN:tid|573|ref|NZ_CP008929.1	LN:5317001
@SQ	SN:tid|573|ref|NZ_CP008930.1	LN:187571
@SQ	SN:tid|573|ref|NZ_CP008931.1	LN:111693
@SQ	SN:tid|573|ref|NZ_CP008932.1	LN:69947
@SQ	SN:tid|573|ref|NZ_CP008933.1	LN:304526
@SQ	SN:tid|562|ref|NZ_CP018801.1	LN:4792200
@SQ	SN:tid|520|ref|NZ_CP016967.1	LN:4101132
@SQ	SN:tid|663|ref|NZ_CP017918.1	LN:1897210
@SQ	SN:tid|663|ref|NZ_CP017919.1	LN:3465619
@SQ	SN:tid|1163743|ref|NC_017733.1	LN:1599280
@SQ	SN:tid|1163743|ref|NC_017734.1	LN:8304
@SQ	SN:tid|1168865|ref|NC_017945.2	LN:2369817
@SQ	SN:tid|1639|ref|NZ_CP012021.1	LN:2939733
@SQ	SN:tid|866536|ref|NC_018010.1	LN:4196595
@SQ	SN:tid|83331|ref|NC_002755.2	LN:4403837
@SQ	SN:tid|58049|ref|NZ_CP013145.1	LN:4337945
@SQ	SN:tid|1696072|ref|NZ_CP012299.1	LN:3634864
@SQ	SN:tid|190486|ref|NC_003919.1	LN:5175554
@SQ	SN:tid|190486|ref|NC_003921.3	LN:33700
@SQ	SN:tid|190486|ref|NC_003922.1	LN:64920
@SQ	SN:tid|1639|ref|NZ_CP013285.1	LN:2942510
@SQ	SN:tid|487|ref|NZ_CP020423.1	LN:2244857
@SQ	SN:tid|749927|ref|NC_014318.1	LN:10236715
@SQ	SN:tid|287|ref|NZ_CP014999.1	LN:7018690
@SQ	SN:tid|287|ref|NZ_CP015000.1	LN:49021
@SQ	SN:tid|1035377|ref|NZ_CP009840.1	LN:4569625
@SQ	SN:tid|1035377|ref|NZ_CP009841.1	LN:95328
@SQ	SN:tid|1035377|ref|NZ_CP009839.1	LN:9612
@SQ	SN:tid|562|ref|NZ_CP018979.1	LN:5228864
@SQ	SN:tid|562|ref|NZ_CP018978.1	LN:117844
@SQ	SN:tid|562|ref|NZ_CP018977.1	LN:58431
@SQ	SN:tid|561275|ref|NZ_CP014566.1	LN:4371707
@SQ	SN:tid|92644|ref|NZ_CP023992.1	LN:10694678
@SQ	SN:tid|92644|ref|NZ_CP023993.1	LN:49553
@SQ	SN:tid|290512|ref|NC_011059.1	LN:2512923
@SQ	SN:tid|290512|ref|NC_011061.1	LN:66772
@SQ	SN:tid|520|ref|NZ_CP010262.1	LN:4106666
@SQ	SN:tid|637887|ref|NC_017304.1	LN:3561619
@SQ	SN:tid|562|ref|NZ_CP012631.1	LN:5059732
@SQ	SN:tid|562|ref|NZ_CP012632.1	LN:93074
@SQ	SN:tid|562|ref|NZ_CP020116.1	LN:4992088
@SQ	SN:tid|562|ref|NZ_CP020117.1	LN:107210
@SQ	SN:tid|562|ref|NZ_CP020118.1	LN:111212
@SQ	SN:tid|562|ref|NZ_CP020119.1	LN:51515
@SQ	SN:tid|1352|ref|NZ_CP014529.1	LN:2765010
@SQ	SN:tid|1352|ref|NZ_CP014530.1	LN:223688
@SQ	SN:tid|1352|ref|NZ_CP014531.1	LN:32423
@SQ	SN:tid|1352|ref|NZ_CP014532.1	LN:9310
@SQ	SN:tid|1352|ref|NZ_CP014533.1	LN:17254
@SQ	SN:tid|1352|ref|NZ_CP014534.1	LN:55167
@SQ	SN:tid|1352|ref|NZ_CP014535.1	LN:65558
@SQ	SN:tid|28131|ref|NZ_CP024729.1	LN:2136938
@SQ	SN:tid|28131|ref|NZ_CP024730.1	LN:600174
@SQ	SN:tid|1201032|ref|NC_018709.4	LN:1635301
@SQ	SN:tid|813|ref|NZ_CP015296.1	LN:1043007
@SQ	SN:tid|813|ref|NZ_CP015297.1	LN:7502
@SQ	SN:tid|1357916|ref|NZ_CP019449.1	LN:4285026
@SQ	SN:tid|197|ref|NZ_CP010496.1	LN:1675989
@SQ	SN:tid|86040|ref|NZ_CP023155.1	LN:5267057
@SQ	SN:tid|86040|ref|NZ_CP023156.1	LN:92558
@SQ	SN:tid|86040|ref|NZ_CP023157.1	LN:22827
@SQ	SN:tid|86040|ref|NZ_CP023158.1	LN:26406
@SQ	SN:tid|1590|ref|NZ_CP025586.1	LN:3174864
@SQ	SN:tid|1590|ref|NZ_CP025587.1	LN:71500
@SQ	SN:tid|1590|ref|NZ_CP025588.1	LN:27858
@SQ	SN:tid|1590|ref|NZ_CP025589.1	LN:55784
@SQ	SN:tid|1904640|ref|NZ_CP019169.1	LN:4806848
@SQ	SN:tid|29459|ref|NZ_LT962920.1	LN:2116960
@SQ	SN:tid|29459|ref|NZ_LT962921.1	LN:1178127
@SQ	SN:tid|280505|ref|NZ_CP012029.1	LN:3550837
@SQ	SN:tid|280505|ref|NZ_CP012030.1	LN:361762
@SQ	SN:tid|280505|ref|NZ_CP012031.1	LN:65435
@SQ	SN:tid|280505|ref|NZ_CP012032.1	LN:59545
@SQ	SN:tid|765952|ref|NC_015702.1	LN:3072383
@SQ	SN:tid|63|ref|NZ_CP022423.1	LN:3464895
@SQ	SN:tid|63|ref|NZ_CP022424.1	LN:282640
@SQ	SN:tid|63|ref|NZ_CP022425.1	LN:40016
@SQ	SN:tid|243231|ref|NC_002939.5	LN:3814128
@SQ	SN:tid|1243602|ref|NZ_CP022139.1	LN:4859044
@SQ	SN:tid|1243602|ref|NZ_CP022140.1	LN:109681
@SQ	SN:tid|1243602|ref|NZ_CP022141.1	LN:82715
@SQ	SN:tid|1206109|ref|NC_018507.1	LN:358242
@SQ	SN:tid|32051|ref|NC_009481.1	LN:2366980
@SQ	SN:tid|1069534|ref|NC_015975.1	LN:2066652
@SQ	SN:tid|504728|ref|NC_013946.1	LN:3097457
@SQ	SN:tid|1433126|ref|NZ_HG934468.1	LN:3149227
@SQ	SN:tid|886715|ref|NZ_CP007528.1	LN:4679662
@SQ	SN:tid|886715|ref|NZ_CP007529.1	LN:59369
@SQ	SN:tid|1441629|ref|NZ_CP007039.1	LN:5986012
@SQ	SN:tid|174633|ref|NZ_LT934425.1	LN:4406153
@SQ	SN:tid|243274|ref|NC_000853.1	LN:1860725
@SQ	SN:tid|907265|ref|NC_021888.1	LN:1083893
@SQ	SN:tid|89059|ref|NZ_LT630287.1	LN:2607423
@SQ	SN:tid|600|ref|NZ_CP012513.1	LN:4708710
@SQ	SN:tid|1243621|ref|NZ_CP007262.1	LN:4682805
@SQ	SN:tid|611|ref|NZ_CP016530.1	LN:4751449
@SQ	SN:tid|611|ref|NZ_CP016531.1	LN:37697
@SQ	SN:tid|611|ref|NZ_CP016532.1	LN:4245
@SQ	SN:tid|611|ref|NZ_CP016533.1	LN:91980
@SQ	SN:tid|1779382|ref|NZ_CP020382.1	LN:4653222
@SQ	SN:tid|520|ref|NZ_CP012089.1	LN:4102567
@SQ	SN:tid|2048775|ref|NZ_CP024240.1	LN:4966338
@SQ	SN:tid|2048775|ref|NZ_CP024241.1	LN:104674
@SQ	SN:tid|2048775|ref|NZ_CP024242.1	LN:74644
@SQ	SN:tid|747|ref|NZ_CP015567.1	LN:2462567
@SQ	SN:tid|817|ref|NZ_CP018937.1	LN:5196111
@SQ	SN:tid|817|ref|NZ_CP018938.1	LN:45350
@SQ	SN:tid|817|ref|NZ_CP018939.1	LN:73970
@SQ	SN:tid|1545702|ref|NZ_CP009531.1	LN:1926135
@SQ	SN:tid|1545702|ref|NZ_CP009532.1	LN:6396
@SQ	SN:tid|1156913|ref|NC_021252.1	LN:8948591
@SQ	SN:tid|1156913|ref|NC_023497.1	LN:33499
@SQ	SN:tid|28901|ref|NZ_CP024169.1	LN:4860307
@SQ	SN:tid|393133|ref|NC_017544.1	LN:2903106
@SQ	SN:tid|287094|ref|NZ_CP014322.1	LN:4649146
@SQ	SN:tid|13373|ref|NZ_CP008711.1	LN:3501048
@SQ	SN:tid|13373|ref|NZ_CP008710.1	LN:2146721
@SQ	SN:tid|520|ref|NZ_CP011178.1	LN:4107481
@SQ	SN:tid|492670|ref|NZ_CP020805.1	LN:3963726
@SQ	SN:tid|1311|ref|NZ_CP010874.1	LN:2084511
@SQ	SN:tid|351348|ref|NC_008740.1	LN:4326849
@SQ	SN:tid|351348|ref|NC_008738.1	LN:239623
@SQ	SN:tid|351348|ref|NC_008739.1	LN:213290
@SQ	SN:tid|1458492|ref|NZ_CP017769.1	LN:4065010
@SQ	SN:tid|59201|ref|NZ_CP011428.1	LN:4886081
@SQ	SN:tid|59201|ref|NZ_CP011435.1	LN:2677
@SQ	SN:tid|59201|ref|NZ_CP011434.1	LN:4248
@SQ	SN:tid|59201|ref|NZ_CP011433.1	LN:4800
@SQ	SN:tid|59201|ref|NZ_CP011432.1	LN:5093
@SQ	SN:tid|59201|ref|NZ_CP011430.1	LN:88949
@SQ	SN:tid|59201|ref|NZ_CP011429.1	LN:156323
@SQ	SN:tid|59201|ref|NZ_CP011431.1	LN:42199
@SQ	SN:tid|446466|ref|NC_014151.1	LN:4123179
@SQ	SN:tid|1298851|ref|NZ_AP013035.1	LN:1816670
@SQ	SN:tid|33010|ref|NZ_CP016954.1	LN:2729848
@SQ	SN:tid|1082931|ref|NC_016078.1	LN:3944837
@SQ	SN:tid|1082931|ref|NC_016079.1	LN:4050
@SQ	SN:tid|1028799|ref|NC_016912.1	LN:2692570
@SQ	SN:tid|243230|ref|NZ_CP015081.1	LN:2646742
@SQ	SN:tid|243230|ref|NZ_CP015082.1	LN:433133
@SQ	SN:tid|243230|ref|NZ_CP015084.1	LN:61707
@SQ	SN:tid|243230|ref|NZ_CP015083.1	LN:203183
@SQ	SN:tid|1678028|ref|NZ_CP012201.1	LN:6361416
@SQ	SN:tid|1639|ref|NZ_CP019617.1	LN:2989685
@SQ	SN:tid|615|ref|NZ_CP011642.1	LN:5477084
@SQ	SN:tid|615|ref|NZ_CP011641.1	LN:199444
@SQ	SN:tid|615|ref|NZ_CP011637.1	LN:3223
@SQ	SN:tid|615|ref|NZ_CP011638.1	LN:6393
@SQ	SN:tid|615|ref|NZ_CP011640.1	LN:73100
@SQ	SN:tid|615|ref|NZ_CP011639.1	LN:69158
@SQ	SN:tid|1697|ref|NZ_CP019705.1	LN:2808265
@SQ	SN:tid|1360|ref|NZ_CP025500.1	LN:2346663
@SQ	SN:tid|562|ref|NZ_CP010183.1	LN:4940434
@SQ	SN:tid|562|ref|NZ_CP010184.1	LN:200925
@SQ	SN:tid|562|ref|NZ_CP010185.1	LN:4980
@SQ	SN:tid|584|ref|NZ_CP015347.1	LN:4272433
@SQ	SN:tid|707235|ref|NC_017524.1	LN:4398525
@SQ	SN:tid|1747|ref|NZ_CP012352.1	LN:2540008
@SQ	SN:tid|90371|ref|NZ_LN999997.1	LN:5037238
@SQ	SN:tid|436515|ref|NZ_CP023284.1	LN:7137898
@SQ	SN:tid|626418|ref|NC_012724.2	LN:3906507
@SQ	SN:tid|626418|ref|NC_012721.2	LN:2827333
@SQ	SN:tid|626418|ref|NC_012723.1	LN:133591
@SQ	SN:tid|626418|ref|NC_012718.1	LN:141792
@SQ	SN:tid|626418|ref|NC_012720.2	LN:141067
@SQ	SN:tid|626418|ref|NC_012725.2	LN:134346
@SQ	SN:tid|54291|ref|NZ_CP008886.1	LN:5398272
@SQ	SN:tid|315750|ref|NC_009848.4	LN:3704641
@SQ	SN:tid|1449979|ref|NZ_CP009598.1	LN:5228687
@SQ	SN:tid|1449979|ref|NZ_CP009597.1	LN:181710
@SQ	SN:tid|1311|ref|NZ_CP007570.1	LN:2243708
@SQ	SN:tid|1242089|ref|NZ_CP019407.1	LN:4777558
@SQ	SN:tid|347834|ref|NC_007761.1	LN:4381608
@SQ	SN:tid|347834|ref|NC_007762.1	LN:194229
@SQ	SN:tid|347834|ref|NC_007763.1	LN:184338
@SQ	SN:tid|347834|ref|NC_007764.1	LN:250948
@SQ	SN:tid|347834|ref|NC_007765.1	LN:505334
@SQ	SN:tid|347834|ref|NC_007766.1	LN:642517
@SQ	SN:tid|347834|ref|NC_004041.2	LN:371254
@SQ	SN:tid|29459|ref|NZ_CP018512.1	LN:2126425
@SQ	SN:tid|29459|ref|NZ_CP018513.1	LN:1186245
@SQ	SN:tid|1306417|ref|NZ_CP008891.1	LN:3146583
@SQ	SN:tid|1306417|ref|NZ_CP008892.1	LN:3925545
@SQ	SN:tid|64187|ref|NZ_CP019086.1	LN:4703982
@SQ	SN:tid|520|ref|NZ_CP019869.1	LN:4162596
@SQ	SN:tid|1280|ref|NZ_CP013953.1	LN:2955147
@SQ	SN:tid|1280|ref|NZ_CP013954.1	LN:24729
@SQ	SN:tid|633699|ref|NC_013504.1	LN:1755993
@SQ	SN:tid|633699|ref|NC_013505.1	LN:25652
@SQ	SN:tid|633699|ref|NC_012552.1	LN:3471
@SQ	SN:tid|1257021|ref|NZ_CP004371.1	LN:6665617
@SQ	SN:tid|1791|ref|NZ_LT549889.1	LN:6038730
@SQ	SN:tid|129394|ref|NZ_CP011958.1	LN:5008292
@SQ	SN:tid|395965|ref|NC_011666.1	LN:4305430
@SQ	SN:tid|451|ref|NZ_CP020615.1	LN:3250164
@SQ	SN:tid|886377|ref|NC_015945.1	LN:3842422
@SQ	SN:tid|41899|ref|NZ_CP007212.1	LN:4140040
@SQ	SN:tid|41899|ref|NZ_CP007213.1	LN:3743649
@SQ	SN:tid|41899|ref|NZ_CP007214.1	LN:197362
@SQ	SN:tid|1249553|ref|NZ_CP022530.1	LN:4293726
@SQ	SN:tid|1773|ref|NZ_CP017598.1	LN:4380156
@SQ	SN:tid|390333|ref|NC_008054.1	LN:1864998
@SQ	SN:tid|93061|ref|NC_007795.1	LN:2821361
@SQ	SN:tid|1286|ref|NZ_CP014016.1	LN:2647552
@SQ	SN:tid|1009857|ref|NZ_CP002699.1	LN:643502
@SQ	SN:tid|1009857|ref|NZ_CP002700.1	LN:7802
@SQ	SN:tid|54291|ref|NZ_CP021329.1	LN:5497740
@SQ	SN:tid|54291|ref|NZ_CP021328.1	LN:446611
@SQ	SN:tid|311403|ref|NC_011985.1	LN:4005130
@SQ	SN:tid|311403|ref|NC_011983.1	LN:2650913
@SQ	SN:tid|311403|ref|NC_011994.1	LN:44420
@SQ	SN:tid|311403|ref|NC_011990.1	LN:184668
@SQ	SN:tid|311403|ref|NC_011987.1	LN:388169
@SQ	SN:tid|155615|ref|NZ_CP024749.1	LN:2087706
@SQ	SN:tid|33959|ref|NZ_CP021704.1	LN:1990826
@SQ	SN:tid|33959|ref|NZ_CP021705.1	LN:27223
@SQ	SN:tid|33959|ref|NZ_CP021706.1	LN:24341
@SQ	SN:tid|446|ref|NZ_LT632617.1	LN:3430562
@SQ	SN:tid|221822|ref|NZ_CP010629.1	LN:3587577
@SQ	SN:tid|221822|ref|NZ_CP010630.1	LN:255840
@SQ	SN:tid|221822|ref|NZ_CP010631.1	LN:171534
@SQ	SN:tid|221822|ref|NZ_CP010632.1	LN:72715
@SQ	SN:tid|221822|ref|NZ_CP010633.1	LN:65848
@SQ	SN:tid|221822|ref|NZ_CP010634.1	LN:60878
@SQ	SN:tid|221822|ref|NZ_CP010635.1	LN:54309
@SQ	SN:tid|500634|ref|NZ_AP012323.1	LN:2211039
@SQ	SN:tid|656178|ref|NZ_CP010897.2	LN:5636000
@SQ	SN:tid|656178|ref|NZ_CP010898.2	LN:100282
@SQ	SN:tid|869311|ref|NC_021003.1	LN:2131190
@SQ	SN:tid|240427|ref|NZ_CP014924.1	LN:3437918
@SQ	SN:tid|240427|ref|NZ_CP014925.1	LN:38125
@SQ	SN:tid|240427|ref|NZ_CP014926.1	LN:45296
@SQ	SN:tid|240427|ref|NZ_CP014927.1	LN:41255
@SQ	SN:tid|240427|ref|NZ_CP014928.1	LN:45452
@SQ	SN:tid|240427|ref|NZ_CP014929.1	LN:35470
@SQ	SN:tid|240427|ref|NZ_CP014930.1	LN:28402
@SQ	SN:tid|240427|ref|NZ_CP014931.1	LN:19529
@SQ	SN:tid|240427|ref|NZ_CP014932.1	LN:57063
@SQ	SN:tid|269801|ref|NZ_CP009590.1	LN:5267792
@SQ	SN:tid|269801|ref|NZ_CP009591.1	LN:209255
@SQ	SN:tid|269801|ref|NZ_CP009592.1	LN:190860
@SQ	SN:tid|269801|ref|NZ_CP009589.1	LN:52166
@SQ	SN:tid|1276246|ref|NZ_CP006681.1	LN:1175131
@SQ	SN:tid|299768|ref|NC_006449.1	LN:1796226
@SQ	SN:tid|287|ref|NZ_CP012585.1	LN:6643823
@SQ	SN:tid|167546|ref|NC_009091.1	LN:1641879
@SQ	SN:tid|418699|ref|NZ_CP016210.1	LN:4451751
@SQ	SN:tid|1437838|ref|NZ_HG813247.1	LN:2944998
@SQ	SN:tid|1437838|ref|NZ_HG813248.1	LN:86652
@SQ	SN:tid|645170|ref|NZ_CP007720.1	LN:1927083
@SQ	SN:tid|645170|ref|NZ_CP007721.1	LN:1401375
@SQ	SN:tid|364410|ref|NZ_CP018191.1	LN:2738876
@SQ	SN:tid|1736|ref|NZ_CP019962.1	LN:4422837
@SQ	SN:tid|1805478|ref|NZ_LT635455.1	LN:2176737
@SQ	SN:tid|380358|ref|NC_013722.1	LN:3768695
@SQ	SN:tid|380358|ref|NC_017557.1	LN:24837
@SQ	SN:tid|380358|ref|NC_017556.1	LN:31555
@SQ	SN:tid|380358|ref|NC_017555.1	LN:27212
@SQ	SN:tid|197|ref|NZ_CP010507.1	LN:1631373
@SQ	SN:tid|72407|ref|NZ_CP009775.1	LN:5515525
@SQ	SN:tid|72407|ref|NZ_CP009776.1	LN:115320
@SQ	SN:tid|72407|ref|NZ_CP009777.1	LN:212192
@SQ	SN:tid|72407|ref|NZ_CP009778.1	LN:15271
@SQ	SN:tid|453304|ref|NZ_CP013979.1	LN:4373124
@SQ	SN:tid|1662285|ref|NZ_CP012020.1	LN:3079044
@SQ	SN:tid|1150461|ref|NZ_AP012331.1	LN:3158347
@SQ	SN:tid|253|ref|NZ_CP023968.1	LN:4888827
@SQ	SN:tid|1423891|ref|NC_022905.1	LN:2117718
@SQ	SN:tid|1423891|ref|NC_022906.1	LN:1160316
@SQ	SN:tid|1280|ref|NZ_CP011685.1	LN:2848095
@SQ	SN:tid|90371|ref|NZ_CP012681.1	LN:4809574
@SQ	SN:tid|90371|ref|NZ_CP012683.1	LN:112639
@SQ	SN:tid|90371|ref|NZ_CP012684.1	LN:4512
@SQ	SN:tid|90371|ref|NZ_CP012682.1	LN:161461
@SQ	SN:tid|61435|ref|NZ_CP019868.1	LN:1394319
@SQ	SN:tid|1571|ref|NZ_CP015348.1	LN:3382744
@SQ	SN:tid|1283|ref|NZ_CP013911.1	LN:2549338
@SQ	SN:tid|1283|ref|NZ_CP013912.1	LN:10808
@SQ	SN:tid|197|ref|NZ_CP010464.1	LN:1641119
@SQ	SN:tid|1581680|ref|NZ_LN794158.1	LN:1754988
@SQ	SN:tid|696406|ref|NC_017641.1	LN:5186416
@SQ	SN:tid|696406|ref|NC_017645.1	LN:160573
@SQ	SN:tid|696406|ref|NC_017642.1	LN:90868
@SQ	SN:tid|696406|ref|NC_017640.1	LN:81475
@SQ	SN:tid|696406|ref|NC_017643.1	LN:65549
@SQ	SN:tid|696406|ref|NC_017639.1	LN:81883
@SQ	SN:tid|520|ref|NZ_CP013904.1	LN:4108471
@SQ	SN:tid|1280938|ref|NC_020912.1	LN:6421010
@SQ	SN:tid|339670|ref|NC_008390.1	LN:3556545
@SQ	SN:tid|339670|ref|NC_008391.1	LN:2646969
@SQ	SN:tid|339670|ref|NC_008392.1	LN:1281472
@SQ	SN:tid|339670|ref|NC_008385.1	LN:43581
@SQ	SN:tid|48296|ref|NZ_CP021428.1	LN:4070270
@SQ	SN:tid|48296|ref|NZ_CP021429.1	LN:112604
@SQ	SN:tid|339671|ref|NC_009655.1	LN:2319663
@SQ	SN:tid|243365|ref|NC_005085.1	LN:4751080
@SQ	SN:tid|562|ref|NZ_CP024147.1	LN:4639454
@SQ	SN:tid|562|ref|NZ_CP024148.1	LN:62585
@SQ	SN:tid|562|ref|NZ_CP024149.1	LN:33301
@SQ	SN:tid|562|ref|NZ_CP024150.1	LN:108710
@SQ	SN:tid|562|ref|NZ_CP024151.1	LN:97858
@SQ	SN:tid|562|ref|NZ_CP024152.1	LN:87351
@SQ	SN:tid|562|ref|NZ_CP024153.1	LN:98181
@SQ	SN:tid|562|ref|NZ_CP024154.1	LN:84404
@SQ	SN:tid|615|ref|NZ_CP018915.1	LN:5056149
@SQ	SN:tid|615|ref|NZ_CP018916.1	LN:73532
@SQ	SN:tid|1870984|ref|NZ_LT635772.1	LN:2080215
@SQ	SN:tid|1454634|ref|NZ_CP014981.1	LN:4815208
@SQ	SN:tid|991905|ref|NC_015259.1	LN:4649365
@SQ	SN:tid|991905|ref|NC_015258.1	LN:69598
@SQ	SN:tid|238|ref|NZ_CP014338.1	LN:3873114
@SQ	SN:tid|2336|ref|NZ_CP011108.1	LN:1869610
@SQ	SN:tid|666|ref|NZ_CP010812.1	LN:4077462
@SQ	SN:tid|2058135|ref|NZ_CP025117.1	LN:4314320
@SQ	SN:tid|630|ref|NZ_CP011286.1	LN:4581645
@SQ	SN:tid|630|ref|NZ_CP011287.1	LN:69433
@SQ	SN:tid|470|ref|NZ_CP017656.1	LN:3973763
@SQ	SN:tid|470|ref|NZ_CP017657.1	LN:101406
@SQ	SN:tid|1076588|ref|NZ_AP012273.1	LN:3129662
@SQ	SN:tid|1076588|ref|NZ_AP012274.1	LN:10497
@SQ	SN:tid|1076588|ref|NZ_AP012275.1	LN:13478
@SQ	SN:tid|1586287|ref|NZ_CP016793.1	LN:9997872
@SQ	SN:tid|1386968|ref|NZ_CP016635.1	LN:1978958
@SQ	SN:tid|562|ref|NZ_CP010132.1	LN:5021692
@SQ	SN:tid|90371|ref|NZ_CP016385.1	LN:4852920
@SQ	SN:tid|90371|ref|NZ_CP016386.1	LN:3904
@SQ	SN:tid|90371|ref|NZ_CP016387.1	LN:93202
@SQ	SN:tid|90371|ref|NZ_CP016388.1	LN:60496
@SQ	SN:tid|90371|ref|NZ_CP016389.1	LN:68117
@SQ	SN:tid|90371|ref|NZ_CP016390.1	LN:93855
@SQ	SN:tid|1345707|ref|NZ_CP006751.1	LN:4523206
@SQ	SN:tid|1345707|ref|NZ_CP006750.1	LN:71523
@SQ	SN:tid|1345707|ref|NZ_CP006749.1	LN:140938
@SQ	SN:tid|1280|ref|NZ_CP007539.1	LN:2823087
@SQ	SN:tid|1183380|ref|NZ_CP007179.1	LN:1684743
@SQ	SN:tid|1183380|ref|NZ_CP007180.1	LN:48422
@SQ	SN:tid|520|ref|NZ_CP011745.1	LN:4110592
@SQ	SN:tid|36809|ref|NZ_CP014960.1	LN:4799801
@SQ	SN:tid|1686310|ref|NZ_CP015821.1	LN:2643257
@SQ	SN:tid|1280|ref|NZ_CP019591.1	LN:2745528
@SQ	SN:tid|195|ref|NZ_CP017871.1	LN:1695360
@SQ	SN:tid|195|ref|NZ_CP017872.1	LN:55122
@SQ	SN:tid|869209|ref|NC_015385.1	LN:2731853
@SQ	SN:tid|869209|ref|NC_015386.1	LN:165572
@SQ	SN:tid|83655|ref|NZ_CP013990.1	LN:4803917
@SQ	SN:tid|636|ref|NZ_CP023706.1	LN:3638764
@SQ	SN:tid|636|ref|NZ_CP023707.1	LN:81404
@SQ	SN:tid|1244118|ref|NZ_CP007258.1	LN:4678618
@SQ	SN:tid|1300150|ref|NC_022878.1	LN:3022186
@SQ	SN:tid|1300150|ref|NC_022881.1	LN:2584
@SQ	SN:tid|1300150|ref|NC_022884.1	LN:23629
@SQ	SN:tid|1300150|ref|NC_022880.1	LN:38528
@SQ	SN:tid|1300150|ref|NC_022883.1	LN:82213
@SQ	SN:tid|1300150|ref|NC_022879.1	LN:181920
@SQ	SN:tid|562|ref|NZ_CP010371.1	LN:4761012
@SQ	SN:tid|562|ref|NZ_CP010372.1	LN:151583
@SQ	SN:tid|562|ref|NZ_CP010373.2	LN:193908
@SQ	SN:tid|520|ref|NZ_CP011741.1	LN:4107398
@SQ	SN:tid|360105|ref|NC_009715.2	LN:1971270
@SQ	SN:tid|83558|ref|NZ_LN847000.1	LN:1228579
@SQ	SN:tid|45243|ref|NZ_LT906449.1	LN:2688499
@SQ	SN:tid|1203670|ref|NC_018646.1	LN:2063112
@SQ	SN:tid|698761|ref|NC_020059.1	LN:3837060
@SQ	SN:tid|698761|ref|NC_020060.1	LN:216610
@SQ	SN:tid|698761|ref|NC_020061.1	LN:549467
@SQ	SN:tid|698761|ref|NC_020062.1	LN:2083197
@SQ	SN:tid|838561|ref|NZ_CP006720.1	LN:1132608
@SQ	SN:tid|196024|ref|NZ_CP023141.1	LN:4868053
@SQ	SN:tid|28072|ref|NC_019684.1	LN:6635030
@SQ	SN:tid|28072|ref|NC_019677.1	LN:77478
@SQ	SN:tid|28072|ref|NC_019685.1	LN:6361
@SQ	SN:tid|76857|ref|NZ_CP022123.1	LN:2521394
@SQ	SN:tid|53345|ref|NZ_CP022930.1	LN:2983334
@SQ	SN:tid|53345|ref|NZ_CP022931.1	LN:5594
@SQ	SN:tid|313596|ref|NC_013222.1	LN:3530383
@SQ	SN:tid|1652495|ref|NZ_CP015622.1	LN:3047373
@SQ	SN:tid|1652495|ref|NZ_CP015623.1	LN:144640
@SQ	SN:tid|1652495|ref|NZ_CP015624.1	LN:25275
@SQ	SN:tid|1396|ref|NZ_CP012483.1	LN:5370032
@SQ	SN:tid|1396|ref|NZ_CP012485.1	LN:11744
@SQ	SN:tid|1396|ref|NZ_CP012484.1	LN:9032
@SQ	SN:tid|1396|ref|NZ_CP012486.1	LN:7703
@SQ	SN:tid|837|ref|NZ_CP024597.1	LN:2476166
@SQ	SN:tid|427140|ref|NZ_CP000574.1	LN:1896413
@SQ	SN:tid|438753|ref|NC_009937.1	LN:5369772
@SQ	SN:tid|1041809|ref|NC_017294.1	LN:1586397
@SQ	SN:tid|76761|ref|NZ_CP018420.1	LN:6852809
@SQ	SN:tid|61645|ref|NZ_CP011863.1	LN:4713742
@SQ	SN:tid|61645|ref|NZ_CP011864.1	LN:44645
@SQ	SN:tid|61645|ref|NZ_CP011865.1	LN:13716
@SQ	SN:tid|61645|ref|NZ_CP011866.1	LN:17562
@SQ	SN:tid|61645|ref|NZ_CP011867.1	LN:16554
@SQ	SN:tid|1486034|ref|NZ_CP019352.1	LN:3192399
@SQ	SN:tid|1352|ref|NZ_CP012430.1	LN:3130373
@SQ	SN:tid|1352|ref|NZ_CP012432.1	LN:57543
@SQ	SN:tid|1352|ref|NZ_CP012431.1	LN:44226
@SQ	SN:tid|1352|ref|NZ_CP012435.1	LN:13136
@SQ	SN:tid|1352|ref|NZ_CP012434.1	LN:13123
@SQ	SN:tid|1352|ref|NZ_CP012433.1	LN:886
@SQ	SN:tid|2018067|ref|NZ_CP023969.1	LN:6499364
@SQ	SN:tid|190304|ref|NC_003454.1	LN:2174500
@SQ	SN:tid|435897|ref|NZ_CP023465.1	LN:6270417
@SQ	SN:tid|1637831|ref|NZ_CP013457.1	LN:4081657
@SQ	SN:tid|1637831|ref|NZ_CP013458.1	LN:2832141
@SQ	SN:tid|1408224|ref|NZ_CP013051.1	LN:3650564
@SQ	SN:tid|1408224|ref|NZ_CP013052.1	LN:405481
@SQ	SN:tid|1408224|ref|NZ_CP013053.1	LN:547106
@SQ	SN:tid|1408224|ref|NZ_CP013054.1	LN:2249899
@SQ	SN:tid|382|ref|NZ_CP021818.1	LN:3817269
@SQ	SN:tid|382|ref|NZ_CP021821.1	LN:416269
@SQ	SN:tid|382|ref|NZ_CP021819.1	LN:892745
@SQ	SN:tid|382|ref|NZ_CP021820.1	LN:1681904
@SQ	SN:tid|520|ref|NZ_CP011446.1	LN:4103254
@SQ	SN:tid|931626|ref|NC_016894.1	LN:4044777
@SQ	SN:tid|360910|ref|NC_010645.1	LN:3732255
@SQ	SN:tid|28450|ref|NZ_CP025264.1	LN:4019555
@SQ	SN:tid|28450|ref|NZ_CP025265.1	LN:3258775
@SQ	SN:tid|29486|ref|NZ_CP023184.1	LN:3766700
@SQ	SN:tid|634455|ref|NC_017125.1	LN:2907267
@SQ	SN:tid|634455|ref|NC_017117.1	LN:191427
@SQ	SN:tid|634455|ref|NC_017126.1	LN:182940
@SQ	SN:tid|634455|ref|NC_017127.1	LN:49961
@SQ	SN:tid|634455|ref|NC_017145.1	LN:3204
@SQ	SN:tid|634455|ref|NC_017128.1	LN:3035
@SQ	SN:tid|634455|ref|NC_017129.1	LN:1815
@SQ	SN:tid|573236|ref|NC_017217.1	LN:1944050
@SQ	SN:tid|1147130|ref|NZ_CP003328.1	LN:2307684
@SQ	SN:tid|1280|ref|NZ_CP007690.1	LN:2872916
@SQ	SN:tid|1183438|ref|NC_022600.1	LN:4724791
@SQ	SN:tid|1834200|ref|NZ_CP015402.2	LN:3306457
@SQ	SN:tid|1042163|ref|NZ_CP007806.1	LN:5114147
@SQ	SN:tid|1042163|ref|NZ_CP007808.1	LN:7095
@SQ	SN:tid|1042163|ref|NZ_CP007807.1	LN:32617
@SQ	SN:tid|1232383|ref|NC_021352.1	LN:3350619
@SQ	SN:tid|585394|ref|NC_015977.1	LN:3592125
@SQ	SN:tid|46234|ref|NC_019427.1	LN:4329264
@SQ	SN:tid|46234|ref|NC_019439.1	LN:819965
@SQ	SN:tid|46234|ref|NC_019428.1	LN:80384
@SQ	SN:tid|46234|ref|NC_019429.1	LN:56037
@SQ	SN:tid|46234|ref|NC_019440.1	LN:20025
@SQ	SN:tid|470|ref|NZ_CP012006.1	LN:3935688
@SQ	SN:tid|470|ref|NZ_CP012007.1	LN:169023
@SQ	SN:tid|470|ref|NZ_CP012008.1	LN:87569
@SQ	SN:tid|1773|ref|NZ_CP023578.1	LN:4411180
@SQ	SN:tid|1773|ref|NZ_CP023617.1	LN:4411335
@SQ	SN:tid|584|ref|NZ_CP021694.1	LN:4372742
@SQ	SN:tid|584|ref|NZ_CP021695.1	LN:214441
@SQ	SN:tid|1311|ref|NZ_CP020449.1	LN:2218541
@SQ	SN:tid|1423|ref|NZ_CP011882.1	LN:4090708
@SQ	SN:tid|319938|ref|NZ_CP012373.1	LN:4265296
@SQ	SN:tid|1263550|ref|NZ_CP016044.1	LN:3923603
@SQ	SN:tid|1263550|ref|NZ_CP016445.1	LN:3164
@SQ	SN:tid|1816218|ref|NZ_CP014944.1	LN:4683314
@SQ	SN:tid|445576|ref|NZ_CP011862.1	LN:6143341
@SQ	SN:tid|520|ref|NZ_CP010258.1	LN:4106502
@SQ	SN:tid|666|ref|NZ_CP013301.1	LN:2996195
@SQ	SN:tid|666|ref|NZ_CP013302.1	LN:1105843
@SQ	SN:tid|36809|ref|NZ_CP016190.1	LN:5188101
@SQ	SN:tid|768494|ref|NC_017729.1	LN:5218947
@SQ	SN:tid|768494|ref|NC_017726.1	LN:181700
@SQ	SN:tid|768494|ref|NC_017727.1	LN:94824
@SQ	SN:tid|837|ref|NZ_CP025931.1	LN:2334880
@SQ	SN:tid|1759059|ref|NZ_CP013244.1	LN:3732719
@SQ	SN:tid|83333|ref|NZ_CP014270.1	LN:4546849
@SQ	SN:tid|83333|ref|NZ_CP014271.1	LN:232954
@SQ	SN:tid|520|ref|NZ_CP013892.1	LN:4107596
@SQ	SN:tid|212767|ref|NC_019966.1	LN:6464916
@SQ	SN:tid|212767|ref|NC_019957.1	LN:394147
@SQ	SN:tid|212767|ref|NC_019958.1	LN:198589
@SQ	SN:tid|212767|ref|NC_019959.1	LN:164114
@SQ	SN:tid|1196835|ref|NC_018028.1	LN:4709064
@SQ	SN:tid|195|ref|NZ_CP018900.1	LN:1718974
@SQ	SN:tid|195|ref|NZ_CP018901.1	LN:125964
@SQ	SN:tid|473423|ref|NZ_CP020979.1	LN:5122265
@SQ	SN:tid|473423|ref|NZ_CP020980.1	LN:77006
@SQ	SN:tid|443150|ref|NC_017522.1	LN:4405981
@SQ	SN:tid|485|ref|NZ_CP012027.1	LN:2168698
@SQ	SN:tid|2018065|ref|NZ_CP024588.1	LN:4180106
@SQ	SN:tid|2018065|ref|NZ_CP024584.1	LN:127617
@SQ	SN:tid|2018065|ref|NZ_CP024585.1	LN:9720
@SQ	SN:tid|2018065|ref|NZ_CP024582.1	LN:382413
@SQ	SN:tid|2018065|ref|NZ_CP024583.1	LN:256041
@SQ	SN:tid|2018065|ref|NZ_CP024587.1	LN:143864
@SQ	SN:tid|2018065|ref|NZ_CP024586.1	LN:62676
@SQ	SN:tid|2018065|ref|NZ_CP024589.1	LN:11772
@SQ	SN:tid|1773|ref|NZ_CP023632.1	LN:4411316
@SQ	SN:tid|1391653|ref|NZ_CP012332.1	LN:4350553
@SQ	SN:tid|149539|ref|NZ_CP018635.1	LN:4678113
@SQ	SN:tid|149539|ref|NZ_CP018636.1	LN:59373
@SQ	SN:tid|747|ref|NZ_CP020403.1	LN:2295161
@SQ	SN:tid|476213|ref|NC_012125.1	LN:4833080
@SQ	SN:tid|476213|ref|NC_012124.1	LN:55414
@SQ	SN:tid|335283|ref|NC_008344.1	LN:2661057
@SQ	SN:tid|335283|ref|NC_008341.1	LN:65132
@SQ	SN:tid|335283|ref|NC_008342.1	LN:55635
@SQ	SN:tid|76731|ref|NZ_CP013729.1	LN:5681722
@SQ	SN:tid|1158459|ref|NZ_CP016337.1	LN:4902106
@SQ	SN:tid|1314|ref|NZ_CP020082.1	LN:1890354
@SQ	SN:tid|193462|ref|NZ_CP018047.1	LN:7990492
@SQ	SN:tid|1392|ref|NZ_CP012724.1	LN:5227094
@SQ	SN:tid|1280|ref|NZ_CP017677.1	LN:2730395
@SQ	SN:tid|1280|ref|NZ_CP017678.1	LN:27264
@SQ	SN:tid|287|ref|NZ_CP012679.1	LN:6500439
@SQ	SN:tid|198466|ref|NC_004070.1	LN:1900521
@SQ	SN:tid|441156|ref|NZ_CP009535.1	LN:4121652
@SQ	SN:tid|441156|ref|NZ_CP009536.1	LN:3260260
@SQ	SN:tid|547144|ref|NC_020411.1	LN:1552931
@SQ	SN:tid|68895|ref|NZ_CP010536.1	LN:4522716
@SQ	SN:tid|68895|ref|NZ_CP010537.1	LN:3898767
@SQ	SN:tid|692370|ref|NZ_CP016591.1	LN:3009495
@SQ	SN:tid|666686|ref|NC_021171.1	LN:4815602
@SQ	SN:tid|325775|ref|NZ_CP007541.1	LN:656901
@SQ	SN:tid|208962|ref|NZ_CP025317.1	LN:4730877
@SQ	SN:tid|1267001|ref|NZ_CP011096.1	LN:846495
@SQ	SN:tid|43657|ref|NZ_CP015415.1	LN:4900223
@SQ	SN:tid|43657|ref|NZ_CP015416.1	LN:1321025
@SQ	SN:tid|1314|ref|NZ_CP014542.1	LN:1890465
@SQ	SN:tid|611|ref|NZ_CP016573.1	LN:4751453
@SQ	SN:tid|611|ref|NZ_CP016574.1	LN:2246
@SQ	SN:tid|611|ref|NZ_CP016575.1	LN:37697
@SQ	SN:tid|663|ref|NZ_CP017913.1	LN:3468139
@SQ	SN:tid|663|ref|NZ_CP017914.1	LN:1886577
@SQ	SN:tid|663|ref|NZ_CP017915.1	LN:300425
@SQ	SN:tid|1117319|ref|NZ_CP011039.1	LN:3154175
@SQ	SN:tid|1117319|ref|NZ_CP011040.1	LN:1598238
@SQ	SN:tid|520|ref|NZ_CP010838.1	LN:4107437
@SQ	SN:tid|1570330|ref|NZ_CP009938.1	LN:4069641
@SQ	SN:tid|1308|ref|NZ_CP012588.1	LN:1876516
@SQ	SN:tid|441772|ref|NC_009699.1	LN:3995387
@SQ	SN:tid|441772|ref|NC_009700.1	LN:17531
@SQ	SN:tid|287|ref|NZ_CP017306.1	LN:6334472
@SQ	SN:tid|244366|ref|NZ_CP017849.1	LN:5600717
@SQ	SN:tid|244366|ref|NZ_CP017850.1	LN:108965
@SQ	SN:tid|244366|ref|NZ_CP017851.1	LN:92232
@SQ	SN:tid|244366|ref|NZ_CP017852.1	LN:66447
@SQ	SN:tid|244366|ref|NZ_CP017853.1	LN:58666
@SQ	SN:tid|1719|ref|NZ_CP015186.1	LN:2403412
@SQ	SN:tid|1446746|ref|NZ_CP024275.1	LN:4778550
@SQ	SN:tid|1446746|ref|NZ_CP024276.1	LN:38177
@SQ	SN:tid|1446746|ref|NZ_CP024277.1	LN:100184
@SQ	SN:tid|192421|ref|NZ_CP016538.2	LN:3280721
@SQ	SN:tid|1178515|ref|NZ_CP011388.1	LN:5012599
@SQ	SN:tid|29459|ref|NZ_CP018496.1	LN:2122899
@SQ	SN:tid|29459|ref|NZ_CP018497.1	LN:1186828
@SQ	SN:tid|242619|ref|NC_002950.2	LN:2343476
@SQ	SN:tid|361183|ref|NZ_CP012669.1	LN:2786256
@SQ	SN:tid|1396|ref|NZ_CP009941.1	LN:5457398
@SQ	SN:tid|1396|ref|NZ_CP009939.1	LN:52166
@SQ	SN:tid|1396|ref|NZ_CP009940.1	LN:209381
@SQ	SN:tid|754503|ref|NC_021831.1	LN:898495
@SQ	SN:tid|1509|ref|NZ_CP011663.1	LN:4142990
@SQ	SN:tid|1437824|ref|NZ_HG916765.1	LN:3952818
@SQ	SN:tid|1392|ref|NZ_CP012725.1	LN:5227091
@SQ	SN:tid|2104|ref|NZ_CP010548.1	LN:817169
@SQ	SN:tid|1534|ref|NZ_CP018335.1	LN:4454353
@SQ	SN:tid|1534|ref|NZ_CP018336.1	LN:58581
@SQ	SN:tid|202751|ref|NZ_LT906478.1	LN:2919550
@SQ	SN:tid|317936|ref|NC_019676.1	LN:6329823
@SQ	SN:tid|498761|ref|NC_010337.2	LN:3075407
@SQ	SN:tid|520|ref|NZ_CP011195.1	LN:4103534
@SQ	SN:tid|1432049|ref|NZ_CP007641.1	LN:4598466
@SQ	SN:tid|1432049|ref|NZ_CP007642.1	LN:445194
@SQ	SN:tid|1432049|ref|NZ_CP007643.1	LN:499136
@SQ	SN:tid|1432049|ref|NZ_CP007644.1	LN:711724
@SQ	SN:tid|1432049|ref|NZ_CP007645.1	LN:742914
@SQ	SN:tid|69373|ref|NZ_CP018783.1	LN:3973750
@SQ	SN:tid|69373|ref|NZ_CP018784.1	LN:567298
@SQ	SN:tid|571|ref|NZ_CP011597.1	LN:6217725
@SQ	SN:tid|571|ref|NZ_CP011594.1	LN:111395
@SQ	SN:tid|571|ref|NZ_CP011596.1	LN:113992
@SQ	SN:tid|571|ref|NZ_CP011592.1	LN:5410
@SQ	SN:tid|571|ref|NZ_CP011593.1	LN:68910
@SQ	SN:tid|571|ref|NZ_CP011595.1	LN:113105
@SQ	SN:tid|1993866|ref|NZ_CP024610.1	LN:1548794
@SQ	SN:tid|562|ref|NZ_CP021689.1	LN:4940441
@SQ	SN:tid|562|ref|NZ_CP021690.1	LN:163045
@SQ	SN:tid|1351|ref|NZ_CP018102.1	LN:2668255
@SQ	SN:tid|297246|ref|NC_006368.1	LN:3503610
@SQ	SN:tid|297246|ref|NC_006365.1	LN:131885
@SQ	SN:tid|670|ref|NZ_CP012950.1	LN:3253462
@SQ	SN:tid|670|ref|NZ_CP012951.1	LN:1761752
@SQ	SN:tid|396|ref|NZ_CP013580.1	LN:4458726
@SQ	SN:tid|396|ref|NZ_CP013581.1	LN:349796
@SQ	SN:tid|396|ref|NZ_CP013582.1	LN:427855
@SQ	SN:tid|396|ref|NZ_CP013583.1	LN:429574
@SQ	SN:tid|396|ref|NZ_CP013584.1	LN:1074794
@SQ	SN:tid|526977|ref|NZ_CP009628.1	LN:5269496
@SQ	SN:tid|526977|ref|NZ_CP009627.1	LN:36802
@SQ	SN:tid|197|ref|NZ_CP010466.1	LN:1634189
@SQ	SN:tid|488221|ref|NC_012468.1	LN:2184682
@SQ	SN:tid|611|ref|NZ_CP016576.1	LN:4751454
@SQ	SN:tid|611|ref|NZ_CP016577.1	LN:2246
@SQ	SN:tid|611|ref|NZ_CP016578.1	LN:37697
@SQ	SN:tid|90371|ref|NZ_CP014536.1	LN:4912959
@SQ	SN:tid|90371|ref|NZ_CP014537.1	LN:93844
@SQ	SN:tid|573|ref|NZ_CP018437.1	LN:5490693
@SQ	SN:tid|573|ref|NZ_CP018433.1	LN:15273
@SQ	SN:tid|573|ref|NZ_CP018435.1	LN:45289
@SQ	SN:tid|573|ref|NZ_CP018436.1	LN:52058
@SQ	SN:tid|573|ref|NZ_CP018434.1	LN:208225
@SQ	SN:tid|553510|ref|NZ_CP020569.1	LN:8482298
@SQ	SN:tid|1661|ref|NZ_CP012649.1	LN:2295822
@SQ	SN:tid|1639|ref|NZ_CP020827.1	LN:2966603
@SQ	SN:tid|60890|ref|NZ_CP015124.1	LN:4061725
@SQ	SN:tid|1747|ref|NZ_CP012647.1	LN:2522438
@SQ	SN:tid|1360|ref|NZ_CP010050.1	LN:2488699
@SQ	SN:tid|382|ref|NZ_CP009144.1	LN:3649532
@SQ	SN:tid|382|ref|NZ_CP009145.1	LN:1466845
@SQ	SN:tid|382|ref|NZ_CP009146.1	LN:1617037
@SQ	SN:tid|1410383|ref|NZ_AP014521.1	LN:708439
@SQ	SN:tid|1207075|ref|NC_019670.1	LN:6183388
@SQ	SN:tid|447217|ref|NC_011145.1	LN:5061632
@SQ	SN:tid|1392|ref|NZ_CP009341.1	LN:5222171
@SQ	SN:tid|1392|ref|NZ_CP009340.1	LN:181369
@SQ	SN:tid|1392|ref|NZ_CP009339.1	LN:94797
@SQ	SN:tid|1111069|ref|NC_017278.1	LN:2243772
@SQ	SN:tid|1111069|ref|NC_016634.1	LN:19716
@SQ	SN:tid|1182568|ref|NZ_CP011387.1	LN:2971983
@SQ	SN:tid|562|ref|NZ_CP010177.1	LN:4735489
@SQ	SN:tid|1314|ref|NZ_CP022206.1	LN:1893171
@SQ	SN:tid|1773|ref|NZ_CP023592.1	LN:4411342
@SQ	SN:tid|765964|ref|NC_017358.1	LN:1635449
@SQ	SN:tid|1280|ref|NZ_CP014409.1	LN:2919720
@SQ	SN:tid|1280|ref|NZ_CP014410.1	LN:3125
@SQ	SN:tid|1280|ref|NZ_CP014411.1	LN:27068
@SQ	SN:tid|1285583|ref|NZ_CP004350.1	LN:3113488
@SQ	SN:tid|1285583|ref|NZ_CP004351.1	LN:2461
@SQ	SN:tid|1285583|ref|NZ_CP004352.1	LN:16264
@SQ	SN:tid|860|ref|NZ_CP024698.1	LN:2222370
@SQ	SN:tid|813|ref|NZ_CP017730.1	LN:1047716
@SQ	SN:tid|1448140|ref|NZ_CP007147.1	LN:6433441
@SQ	SN:tid|29459|ref|NZ_CP018536.1	LN:2125928
@SQ	SN:tid|29459|ref|NZ_CP018537.1	LN:1185481
@SQ	SN:tid|195|ref|NZ_CP017873.1	LN:1841551
@SQ	SN:tid|195|ref|NZ_CP017874.1	LN:25058
@SQ	SN:tid|537971|ref|NC_020555.1	LN:2240130
@SQ	SN:tid|1977566|ref|NZ_CP020817.1	LN:4630785
@SQ	SN:tid|520|ref|NZ_CP011442.1	LN:4109988
@SQ	SN:tid|28450|ref|NZ_CP012517.1	LN:4038845
@SQ	SN:tid|28450|ref|NZ_CP012518.1	LN:3227965
@SQ	SN:tid|1124959|ref|NZ_CP019201.1	LN:4756014
@SQ	SN:tid|108981|ref|NZ_CP015615.1	LN:3001209
@SQ	SN:tid|108981|ref|NZ_CP015616.1	LN:179461
@SQ	SN:tid|108981|ref|NZ_CP015617.1	LN:45079
@SQ	SN:tid|108981|ref|NZ_CP015618.1	LN:14058
@SQ	SN:tid|108981|ref|NZ_CP015619.1	LN:10218
@SQ	SN:tid|108981|ref|NZ_CP015620.1	LN:10085
@SQ	SN:tid|108981|ref|NZ_CP015621.1	LN:7943
@SQ	SN:tid|64187|ref|NZ_CP012947.1	LN:5025428
@SQ	SN:tid|481145|ref|NZ_CP021509.1	LN:2754755
@SQ	SN:tid|481145|ref|NZ_CP021510.1	LN:22563
@SQ	SN:tid|481145|ref|NZ_CP021511.1	LN:190983
@SQ	SN:tid|481145|ref|NZ_CP021512.1	LN:256755
@SQ	SN:tid|481145|ref|NZ_CP021513.1	LN:19899
@SQ	SN:tid|481145|ref|NZ_CP021514.1	LN:43021
@SQ	SN:tid|573|ref|NZ_CP021549.1	LN:5382888
@SQ	SN:tid|573|ref|NZ_CP021544.1	LN:208223
@SQ	SN:tid|573|ref|NZ_CP021545.1	LN:125536
@SQ	SN:tid|573|ref|NZ_CP021546.1	LN:74660
@SQ	SN:tid|573|ref|NZ_CP021547.1	LN:45740
@SQ	SN:tid|573|ref|NZ_CP021548.1	LN:22633
@SQ	SN:tid|1355477|ref|NZ_CP013127.1	LN:9136536
@SQ	SN:tid|837|ref|NZ_CP024598.1	LN:2410673
@SQ	SN:tid|1884913|ref|NZ_CP016769.1	LN:1460061
@SQ	SN:tid|655307|ref|NZ_CP022527.1	LN:2371912
@SQ	SN:tid|520|ref|NZ_CP011189.1	LN:4108484
@SQ	SN:tid|1454592|ref|NZ_CP007211.2	LN:4667713
@SQ	SN:tid|76123|ref|NZ_CP013195.1	LN:2861432
@SQ	SN:tid|1590|ref|NZ_CP025590.1	LN:3312096
@SQ	SN:tid|1590|ref|NZ_CP025591.1	LN:60980
@SQ	SN:tid|1150621|ref|NZ_CP007201.1	LN:3175729
@SQ	SN:tid|1280|ref|NZ_CP012972.1	LN:2726242
@SQ	SN:tid|1280|ref|NZ_CP012973.1	LN:20633
@SQ	SN:tid|83334|ref|NZ_CP017440.1	LN:5438591
@SQ	SN:tid|83334|ref|NZ_CP017441.1	LN:92729
@SQ	SN:tid|1339255|ref|NZ_CP006976.1	LN:2416068
@SQ	SN:tid|313590|ref|NZ_CP009301.1	LN:3302548
@SQ	SN:tid|82985|ref|NZ_CP010423.1	LN:4094629
@SQ	SN:tid|1639|ref|NZ_CP014261.1	LN:2864291
@SQ	SN:tid|909420|ref|NC_017516.1	LN:2240883
@SQ	SN:tid|579112|ref|NC_012578.1	LN:2892523
@SQ	SN:tid|579112|ref|NC_012580.1	LN:1046382
@SQ	SN:tid|83558|ref|NZ_LN847257.1	LN:1228576
@SQ	SN:tid|28035|ref|NZ_CP023970.1	LN:2560809
@SQ	SN:tid|28035|ref|NZ_CP023971.1	LN:9893
@SQ	SN:tid|1033837|ref|NC_015602.1	LN:2113023
@SQ	SN:tid|1033837|ref|NC_015598.1	LN:194769
@SQ	SN:tid|1033837|ref|NC_015603.1	LN:46296
@SQ	SN:tid|882094|ref|NC_018642.1	LN:2912346
@SQ	SN:tid|393595|ref|NC_008260.1	LN:3120143
@SQ	SN:tid|224308|ref|NZ_CP010052.1	LN:4215619
@SQ	SN:tid|192222|ref|NC_002163.1	LN:1641481
@SQ	SN:tid|1964449|ref|NZ_CP020039.1	LN:8232231
@SQ	SN:tid|1964449|ref|NZ_CP020040.1	LN:518852
@SQ	SN:tid|1964449|ref|NZ_CP020041.1	LN:240209
@SQ	SN:tid|93220|ref|NC_023018.2	LN:5385946
@SQ	SN:tid|92945|ref|NZ_CP017622.1	LN:3032608
@SQ	SN:tid|1405|ref|NZ_CP020743.1	LN:5597907
@SQ	SN:tid|1405|ref|NZ_CP020744.1	LN:460379
@SQ	SN:tid|1405|ref|NZ_CP020745.1	LN:114265
@SQ	SN:tid|1405|ref|NZ_CP020746.1	LN:102550
@SQ	SN:tid|1405|ref|NZ_CP020747.1	LN:82671
@SQ	SN:tid|1405|ref|NZ_CP020748.1	LN:73408
@SQ	SN:tid|1405|ref|NZ_CP020749.1	LN:64682
@SQ	SN:tid|1405|ref|NZ_CP020750.1	LN:51563
@SQ	SN:tid|1405|ref|NZ_CP020751.1	LN:10665
@SQ	SN:tid|573065|ref|NC_014816.1	LN:2588221
@SQ	SN:tid|573065|ref|NC_014817.1	LN:1315949
@SQ	SN:tid|573065|ref|NC_014818.1	LN:244260
@SQ	SN:tid|573065|ref|NC_014819.1	LN:160346
@SQ	SN:tid|777|ref|NZ_CP020616.1	LN:1969224
@SQ	SN:tid|777|ref|NZ_CP020617.1	LN:37319
@SQ	SN:tid|1355101|ref|NZ_CP014316.1	LN:5081061
@SQ	SN:tid|1355101|ref|NZ_CP014317.1	LN:1552
@SQ	SN:tid|1355101|ref|NZ_CP014318.1	LN:5167
@SQ	SN:tid|1355101|ref|NZ_CP014319.1	LN:5631
@SQ	SN:tid|1355101|ref|NZ_CP014321.1	LN:107507
@SQ	SN:tid|1355101|ref|NZ_CP014320.1	LN:130603
@SQ	SN:tid|46170|ref|NZ_CP022291.1	LN:2762859
@SQ	SN:tid|1721091|ref|NZ_CP013293.1	LN:4072208
@SQ	SN:tid|1721091|ref|NZ_CP013294.1	LN:5558
@SQ	SN:tid|1299044|ref|NZ_CP005995.1	LN:4783867
@SQ	SN:tid|1299044|ref|NZ_CP005994.1	LN:37692
@SQ	SN:tid|666|ref|NZ_CP024162.1	LN:2992571
@SQ	SN:tid|666|ref|NZ_CP024163.1	LN:1070502
@SQ	SN:tid|1921421|ref|NC_022080.4	LN:3446630
@SQ	SN:tid|1921421|ref|NC_022092.1	LN:39678
@SQ	SN:tid|941187|ref|NZ_CP019181.1	LN:4865682
@SQ	SN:tid|941187|ref|NZ_CP019182.1	LN:124201
@SQ	SN:tid|520|ref|NZ_CP011238.1	LN:4102182
@SQ	SN:tid|518634|ref|NZ_AP012324.1	LN:2269415
@SQ	SN:tid|1382922|ref|NZ_CP006822.1	LN:1553826
@SQ	SN:tid|611301|ref|NZ_CP018854.1	LN:5159828
@SQ	SN:tid|611301|ref|NZ_CP018855.1	LN:211337
@SQ	SN:tid|611301|ref|NZ_CP018856.1	LN:73024
@SQ	SN:tid|611301|ref|NZ_CP018857.1	LN:51192
@SQ	SN:tid|1420013|ref|NZ_CP006918.1	LN:5293301
@SQ	SN:tid|1420013|ref|NZ_CP006919.1	LN:25284
@SQ	SN:tid|1420013|ref|NZ_CP006922.1	LN:86232
@SQ	SN:tid|1420013|ref|NZ_CP006921.1	LN:12399
@SQ	SN:tid|1639|ref|NZ_CP007687.1	LN:2896586
@SQ	SN:tid|47466|ref|NZ_CP010308.1	LN:907293
@SQ	SN:tid|471472|ref|NC_010287.1	LN:1038842
@SQ	SN:tid|210|ref|NZ_LT635471.1	LN:1670384
@SQ	SN:tid|1326|ref|NZ_LT906454.1	LN:2330811
@SQ	SN:tid|299767|ref|NZ_CP017279.1	LN:4857439
@SQ	SN:tid|299767|ref|NZ_CP017280.1	LN:95331
@SQ	SN:tid|1004787|ref|NC_018679.1	LN:4629479
@SQ	SN:tid|1004787|ref|NC_018680.1	LN:45406
@SQ	SN:tid|46170|ref|NZ_CP022290.1	LN:2848525
@SQ	SN:tid|520|ref|NZ_CP013084.1	LN:4104135
@SQ	SN:tid|271848|ref|NC_007651.1	LN:3809201
@SQ	SN:tid|271848|ref|NC_007650.1	LN:2914771
@SQ	SN:tid|813|ref|NC_022119.1	LN:1042752
@SQ	SN:tid|1314|ref|NZ_CP021640.1	LN:1810283
@SQ	SN:tid|1048332|ref|NC_015760.1	LN:2217184
@SQ	SN:tid|380394|ref|NC_011206.1	LN:2885038
@SQ	SN:tid|1163748|ref|NC_017067.1	LN:3989480
@SQ	SN:tid|1089446|ref|NC_017462.1	LN:2337628
@SQ	SN:tid|562|ref|NZ_CP019560.1	LN:4707009
@SQ	SN:tid|562|ref|NZ_CP019561.1	LN:148529
@SQ	SN:tid|471876|ref|NC_011375.1	LN:1815785
@SQ	SN:tid|562|ref|NZ_CP025401.1	LN:5220976
@SQ	SN:tid|562|ref|NZ_CP025402.1	LN:241162
@SQ	SN:tid|562|ref|NZ_CP025403.1	LN:133281
@SQ	SN:tid|55601|ref|NZ_CP023310.1	LN:3323092
@SQ	SN:tid|55601|ref|NZ_CP023311.1	LN:1282503
@SQ	SN:tid|55601|ref|NZ_CP023312.1	LN:292095
@SQ	SN:tid|29385|ref|NZ_CP014057.1	LN:2551234
@SQ	SN:tid|29385|ref|NZ_CP014058.1	LN:27919
@SQ	SN:tid|1536774|ref|NZ_CP009241.1	LN:7692748
@SQ	SN:tid|693974|ref|NC_017571.1	LN:5066051
@SQ	SN:tid|693974|ref|NC_017570.1	LN:72392
@SQ	SN:tid|693974|ref|NC_017572.1	LN:60958
@SQ	SN:tid|334390|ref|NC_010610.1	LN:2098685
@SQ	SN:tid|888027|ref|NZ_CP022988.1	LN:2165984
@SQ	SN:tid|1303|ref|NZ_CP019562.1	LN:1966910
@SQ	SN:tid|243161|ref|NC_002620.2	LN:1072950
@SQ	SN:tid|243161|ref|NC_002182.1	LN:7501
@SQ	SN:tid|1124992|ref|NZ_CP006959.1	LN:1017333
@SQ	SN:tid|105559|ref|NC_014315.1	LN:3328570
@SQ	SN:tid|105559|ref|NC_014316.1	LN:39105
@SQ	SN:tid|105559|ref|NC_014317.1	LN:5611
@SQ	SN:tid|1029718|ref|NC_015913.1	LN:1620005
@SQ	SN:tid|360116|ref|NZ_CP018150.1	LN:2063021
@SQ	SN:tid|360116|ref|NC_010258.1	LN:39281
@SQ	SN:tid|1552|ref|NZ_CP015756.1	LN:4760574
@SQ	SN:tid|1552|ref|NZ_CP015757.1	LN:25039
@SQ	SN:tid|203267|ref|NC_004572.3	LN:927303
@SQ	SN:tid|1795631|ref|NZ_CP014517.1	LN:4316152
@SQ	SN:tid|281309|ref|NC_005957.1	LN:5237682
@SQ	SN:tid|281309|ref|NC_006578.1	LN:77112
@SQ	SN:tid|28035|ref|NZ_CP017069.2	LN:2584152
@SQ	SN:tid|1673076|ref|NZ_CP022745.1	LN:3058963
@SQ	SN:tid|1673076|ref|NZ_CP022746.1	LN:711561
@SQ	SN:tid|1673076|ref|NZ_CP022747.1	LN:270473
@SQ	SN:tid|1673076|ref|NZ_CP022748.1	LN:247521
@SQ	SN:tid|1673076|ref|NZ_CP022749.1	LN:171560
@SQ	SN:tid|1673076|ref|NZ_CP022750.1	LN:79937
@SQ	SN:tid|1673076|ref|NZ_CP022751.1	LN:62622
@SQ	SN:tid|520|ref|NZ_CP011182.1	LN:4106406
@SQ	SN:tid|1280|ref|NZ_CP014426.1	LN:2919827
@SQ	SN:tid|1280|ref|NZ_CP014427.1	LN:3125
@SQ	SN:tid|1280|ref|NZ_CP014428.1	LN:27068
@SQ	SN:tid|611301|ref|NZ_CP008995.1	LN:5175558
@SQ	SN:tid|611301|ref|NZ_CP008993.1	LN:28776
@SQ	SN:tid|611301|ref|NZ_CP008994.1	LN:64920
@SQ	SN:tid|520|ref|NZ_CP011713.1	LN:4109547
@SQ	SN:tid|1561023|ref|NZ_CP009755.1	LN:3443800
@SQ	SN:tid|75985|ref|NZ_CP023046.1	LN:2746467
@SQ	SN:tid|1163745|ref|NC_017735.1	LN:1833666
@SQ	SN:tid|1163745|ref|NC_017736.1	LN:14124
@SQ	SN:tid|1112252|ref|NC_017289.1	LN:1172197
@SQ	SN:tid|546|ref|NZ_CP016762.1	LN:5134500
@SQ	SN:tid|546|ref|NZ_CP016763.1	LN:127005
@SQ	SN:tid|546|ref|NZ_CP016764.1	LN:277592
@SQ	SN:tid|546|ref|NZ_CP016765.1	LN:18467
@SQ	SN:tid|1470176|ref|NZ_CP022521.1	LN:6606717
@SQ	SN:tid|1246|ref|NZ_CP016598.1	LN:1737502
@SQ	SN:tid|1246|ref|NZ_CP016599.1	LN:20388
@SQ	SN:tid|1246|ref|NZ_CP016600.1	LN:19726
@SQ	SN:tid|1246|ref|NZ_CP016601.1	LN:10453
@SQ	SN:tid|90370|ref|NZ_LT905063.1	LN:4795199
@SQ	SN:tid|2041|ref|NZ_CP011502.1	LN:3629239
@SQ	SN:tid|485|ref|NZ_CP020419.1	LN:2189343
@SQ	SN:tid|1159203|ref|NC_018412.1	LN:976412
@SQ	SN:tid|1590|ref|NZ_CP023772.1	LN:3342669
@SQ	SN:tid|1590|ref|NZ_CP023773.1	LN:56675
@SQ	SN:tid|1590|ref|NZ_CP023774.1	LN:53560
@SQ	SN:tid|386891|ref|NZ_CP011377.1	LN:2184753
@SQ	SN:tid|1209989|ref|NC_015519.1	LN:2759867
@SQ	SN:tid|1426844|ref|NZ_AP014523.1	LN:1696917
@SQ	SN:tid|32022|ref|NZ_CP022077.1	LN:1641468
@SQ	SN:tid|1407463|ref|NC_022911.1	LN:1660469
@SQ	SN:tid|936351|ref|NZ_CP006716.1	LN:2294458
@SQ	SN:tid|314275|ref|NZ_CP013928.1	LN:4597489
@SQ	SN:tid|314275|ref|NZ_CP013929.1	LN:287708
@SQ	SN:tid|562|ref|NZ_CP010231.1	LN:4664102
@SQ	SN:tid|562|ref|NZ_CP010232.1	LN:155425
@SQ	SN:tid|562|ref|NZ_CP010233.1	LN:136060
@SQ	SN:tid|562|ref|NZ_CP010234.1	LN:117266
@SQ	SN:tid|221822|ref|NZ_CP010661.1	LN:3753559
@SQ	SN:tid|221822|ref|NZ_CP010662.1	LN:234655
@SQ	SN:tid|221822|ref|NZ_CP010663.1	LN:226389
@SQ	SN:tid|221822|ref|NZ_CP010664.1	LN:78210
@SQ	SN:tid|221822|ref|NZ_CP010665.1	LN:70131
@SQ	SN:tid|221822|ref|NZ_CP010666.1	LN:60878
@SQ	SN:tid|221822|ref|NZ_CP010667.1	LN:57789
@SQ	SN:tid|265311|ref|NC_006055.1	LN:793224
@SQ	SN:tid|520|ref|NZ_CP013093.1	LN:4106379
@SQ	SN:tid|204722|ref|NC_017251.1	LN:2107783
@SQ	SN:tid|204722|ref|NC_017250.1	LN:1207380
@SQ	SN:tid|1124991|ref|NC_020418.1	LN:3799539
@SQ	SN:tid|64187|ref|NZ_CP019088.1	LN:4698819
@SQ	SN:tid|254945|ref|NC_006832.1	LN:1512977
@SQ	SN:tid|566546|ref|NC_017635.1	LN:4900968
@SQ	SN:tid|566546|ref|NC_017637.1	LN:102536
@SQ	SN:tid|566546|ref|NC_017636.1	LN:5360
@SQ	SN:tid|2051552|ref|NZ_CP023435.1	LN:6037017
@SQ	SN:tid|1010834|ref|NZ_CP002871.1	LN:4407929
@SQ	SN:tid|83334|ref|NZ_CP015843.2	LN:5645233
@SQ	SN:tid|83334|ref|NZ_CP015845.2	LN:34689
@SQ	SN:tid|83334|ref|NZ_CP015844.2	LN:95598
@SQ	SN:tid|562|ref|NZ_CP011416.1	LN:4947515
@SQ	SN:tid|562|ref|NZ_CP011417.1	LN:293826
@SQ	SN:tid|562|ref|NZ_CP011418.1	LN:47606
@SQ	SN:tid|287|ref|NZ_CP022001.1	LN:7411863
@SQ	SN:tid|1853278|ref|NZ_CP022278.1	LN:2496444
@SQ	SN:tid|208223|ref|NZ_CP019445.1	LN:4646998
@SQ	SN:tid|208223|ref|NZ_CP019446.1	LN:113443
@SQ	SN:tid|208223|ref|NZ_CP019447.1	LN:96883
@SQ	SN:tid|265293|ref|NZ_CP020737.1	LN:3737663
@SQ	SN:tid|265293|ref|NZ_CP020738.1	LN:3308659
@SQ	SN:tid|265293|ref|NZ_CP020739.1	LN:641159
@SQ	SN:tid|265293|ref|NZ_CP020740.1	LN:153349
@SQ	SN:tid|1940|ref|NZ_CP021744.1	LN:8144417
@SQ	SN:tid|1249659|ref|NZ_CP004368.1	LN:4059501
@SQ	SN:tid|1249659|ref|NZ_CP004369.1	LN:3391010
@SQ	SN:tid|28110|ref|NZ_CP009444.1	LN:2022507
@SQ	SN:tid|28110|ref|NZ_CP009446.1	LN:8805
@SQ	SN:tid|28110|ref|NZ_CP009445.1	LN:2402
@SQ	SN:tid|1454382|ref|NZ_CP009300.1	LN:5379685
@SQ	SN:tid|1454382|ref|NZ_CP009299.1	LN:210673
@SQ	SN:tid|337191|ref|NC_018581.1	LN:5441391
@SQ	SN:tid|337191|ref|NC_018582.1	LN:89480
@SQ	SN:tid|337191|ref|NC_018580.1	LN:182454
@SQ	SN:tid|337191|ref|NC_018583.1	LN:172385
@SQ	SN:tid|520|ref|NZ_CP011723.1	LN:4107454
@SQ	SN:tid|149539|ref|NZ_CP008928.1	LN:4678927
@SQ	SN:tid|149539|ref|NZ_CP008927.1	LN:59372
@SQ	SN:tid|573|ref|NZ_CP018450.1	LN:5497083
@SQ	SN:tid|573|ref|NZ_CP018451.1	LN:90684
@SQ	SN:tid|573|ref|NZ_CP018452.1	LN:67100
@SQ	SN:tid|573|ref|NZ_CP018453.1	LN:4075
@SQ	SN:tid|1280|ref|NZ_CP013182.1	LN:2771849
@SQ	SN:tid|487|ref|NZ_CP012394.1	LN:2206847
@SQ	SN:tid|1432056|ref|NZ_CP006942.1	LN:2393449
@SQ	SN:tid|562|ref|NZ_CP018965.1	LN:4794957
@SQ	SN:tid|562|ref|NZ_CP018964.1	LN:118495
@SQ	SN:tid|562|ref|NZ_CP018963.1	LN:54644
@SQ	SN:tid|1132507|ref|NC_016832.1	LN:4768352
@SQ	SN:tid|1132507|ref|NC_016825.1	LN:181431
@SQ	SN:tid|2371|ref|NZ_CP009823.1	LN:2788789
@SQ	SN:tid|2371|ref|NZ_CP009824.1	LN:27268
@SQ	SN:tid|2371|ref|NZ_CP009825.1	LN:51180
@SQ	SN:tid|1276220|ref|NC_021846.1	LN:1075140
@SQ	SN:tid|1276220|ref|NC_021832.1	LN:11138
@SQ	SN:tid|1536773|ref|NZ_CP009284.1	LN:6931967
@SQ	SN:tid|216816|ref|NZ_CP010453.1	LN:2453124
@SQ	SN:tid|216816|ref|NZ_CP010454.1	LN:2638
@SQ	SN:tid|669502|ref|NC_021885.1	LN:459399
@SQ	SN:tid|669502|ref|NC_021886.1	LN:5458
@SQ	SN:tid|712938|ref|NC_017465.1	LN:2100449
@SQ	SN:tid|54913|ref|NZ_CP018145.1	LN:6437015
@SQ	SN:tid|941323|ref|NZ_CP011134.1	LN:5000386
@SQ	SN:tid|941323|ref|NZ_CP011135.1	LN:70533
@SQ	SN:tid|941323|ref|NZ_CP011136.1	LN:97864
@SQ	SN:tid|941323|ref|NZ_CP011137.1	LN:6989
@SQ	SN:tid|941323|ref|NZ_CP011138.1	LN:5631
@SQ	SN:tid|941323|ref|NZ_CP011139.1	LN:5164
@SQ	SN:tid|941323|ref|NZ_CP011140.1	LN:4075
@SQ	SN:tid|941323|ref|NZ_CP011141.1	LN:2089
@SQ	SN:tid|941323|ref|NZ_CP011142.1	LN:1783
@SQ	SN:tid|941323|ref|NZ_CP011143.1	LN:1552
@SQ	SN:tid|562|ref|NZ_CP024127.1	LN:5072975
@SQ	SN:tid|562|ref|NZ_CP024128.1	LN:50013
@SQ	SN:tid|562|ref|NZ_CP024129.1	LN:123884
@SQ	SN:tid|562|ref|NZ_CP024130.1	LN:88460
@SQ	SN:tid|562|ref|NZ_CP018957.1	LN:5056072
@SQ	SN:tid|562|ref|NZ_CP018955.1	LN:101186
@SQ	SN:tid|562|ref|NZ_CP018954.1	LN:97654
@SQ	SN:tid|562|ref|NZ_CP018956.1	LN:216226
@SQ	SN:tid|2059884|ref|NZ_CP025407.1	LN:8029398
@SQ	SN:tid|730|ref|NZ_CP015429.1	LN:1622156
@SQ	SN:tid|35806|ref|NZ_AP014800.1	LN:4454432
@SQ	SN:tid|35806|ref|NZ_AP014801.1	LN:111306
@SQ	SN:tid|35806|ref|NZ_AP014802.1	LN:106137
@SQ	SN:tid|35806|ref|NZ_AP014803.1	LN:60897
@SQ	SN:tid|1639|ref|NZ_CP014250.1	LN:2987563
@SQ	SN:tid|1639|ref|NZ_CP014251.1	LN:55521
@SQ	SN:tid|1971364|ref|NZ_CP020562.1	LN:4158464
@SQ	SN:tid|1773|ref|NZ_CP018304.1	LN:4386447
@SQ	SN:tid|1352|ref|NZ_CP023789.1	LN:2867770
@SQ	SN:tid|1352|ref|NZ_CP023790.1	LN:199068
@SQ	SN:tid|1352|ref|NZ_CP023791.1	LN:40911
@SQ	SN:tid|1352|ref|NZ_CP023792.1	LN:10647
@SQ	SN:tid|1352|ref|NZ_CP023793.1	LN:4374
@SQ	SN:tid|1254|ref|NZ_CP021529.1	LN:2025732
@SQ	SN:tid|1254|ref|NZ_CP021530.1	LN:59600
@SQ	SN:tid|1254|ref|NZ_CP021531.1	LN:9423
@SQ	SN:tid|48|ref|NZ_CP011509.1	LN:12489432
@SQ	SN:tid|1144275|ref|NC_017030.1	LN:10080619
@SQ	SN:tid|487|ref|NZ_CP016677.1	LN:2173106
@SQ	SN:tid|666|ref|NZ_CP013305.1	LN:2999012
@SQ	SN:tid|666|ref|NZ_CP013306.1	LN:1100107
@SQ	SN:tid|492670|ref|NZ_CP015443.1	LN:4167153
@SQ	SN:tid|485|ref|NZ_LT906472.1	LN:2226638
@SQ	SN:tid|573|ref|NZ_LN824133.1	LN:5402900
@SQ	SN:tid|573|ref|NZ_LN824139.1	LN:55416
@SQ	SN:tid|573|ref|NZ_LN824134.1	LN:279305
@SQ	SN:tid|573|ref|NZ_LN824135.1	LN:118323
@SQ	SN:tid|573|ref|NZ_LN824136.1	LN:34604
@SQ	SN:tid|573|ref|NZ_LN824137.1	LN:4715
@SQ	SN:tid|573|ref|NZ_LN824138.1	LN:84940
@SQ	SN:tid|180957|ref|NZ_CP020350.1	LN:4966299
@SQ	SN:tid|487|ref|NZ_CP016669.1	LN:2168308
@SQ	SN:tid|134676|ref|NC_017803.1	LN:9239851
@SQ	SN:tid|1773|ref|NZ_CP013475.1	LN:4402033
@SQ	SN:tid|1587|ref|NZ_CP011386.1	LN:2084058
@SQ	SN:tid|1045855|ref|NC_016147.2	LN:3452554
@SQ	SN:tid|1783515|ref|NZ_CP015098.1	LN:9083372
@SQ	SN:tid|1267577|ref|NC_019815.1	LN:821813
@SQ	SN:tid|1354302|ref|NZ_CP006579.1	LN:4527993
@SQ	SN:tid|158190|ref|NC_016633.1	LN:3590853
@SQ	SN:tid|314565|ref|NC_007086.1	LN:5148708
@SQ	SN:tid|671223|ref|NZ_CP017040.1	LN:2571505
@SQ	SN:tid|671223|ref|NZ_CP017041.1	LN:77702
@SQ	SN:tid|520|ref|NZ_CP011733.1	LN:4107435
@SQ	SN:tid|1249660|ref|NZ_CP009601.1	LN:3808029
@SQ	SN:tid|1249660|ref|NZ_CP009602.1	LN:2914772
@SQ	SN:tid|1454588|ref|NZ_CP014663.2	LN:4836393
@SQ	SN:tid|1360|ref|NZ_CP015896.1	LN:2468447
@SQ	SN:tid|1360|ref|NZ_CP016694.1	LN:56368
@SQ	SN:tid|1360|ref|NZ_CP016695.1	LN:33280
@SQ	SN:tid|1360|ref|NZ_CP016696.1	LN:30272
@SQ	SN:tid|1360|ref|NZ_CP016697.1	LN:6153
@SQ	SN:tid|1360|ref|NZ_CP016698.1	LN:39612
@SQ	SN:tid|487|ref|NZ_CP016653.1	LN:2157503
@SQ	SN:tid|562|ref|NZ_CP021879.1	LN:4746578
@SQ	SN:tid|562|ref|NZ_CP021880.1	LN:169449
@SQ	SN:tid|562|ref|NZ_CP021881.1	LN:101165
@SQ	SN:tid|562|ref|NZ_CP021882.1	LN:67973
@SQ	SN:tid|269796|ref|NC_007643.1	LN:4352825
@SQ	SN:tid|269796|ref|NC_007641.1	LN:53732
@SQ	SN:tid|1280|ref|NZ_CP014429.1	LN:2919828
@SQ	SN:tid|1280|ref|NZ_CP014430.1	LN:3125
@SQ	SN:tid|1280|ref|NZ_CP014431.1	LN:27068
@SQ	SN:tid|396|ref|NZ_CP013537.1	LN:4398888
@SQ	SN:tid|396|ref|NZ_CP013538.1	LN:344843
@SQ	SN:tid|396|ref|NZ_CP013539.1	LN:421824
@SQ	SN:tid|396|ref|NZ_CP013540.1	LN:442592
@SQ	SN:tid|396|ref|NZ_CP013541.1	LN:1144409
@SQ	SN:tid|188932|ref|NZ_CP014504.1	LN:5950539
@SQ	SN:tid|364410|ref|NZ_CP018193.1	LN:2708311
@SQ	SN:tid|562|ref|NZ_CP024256.1	LN:4914654
@SQ	SN:tid|562|ref|NZ_CP024254.1	LN:107732
@SQ	SN:tid|562|ref|NZ_CP024255.1	LN:95515
@SQ	SN:tid|701177|ref|NC_013941.1	LN:5386352
@SQ	SN:tid|701177|ref|NC_013942.1	LN:66001
@SQ	SN:tid|29459|ref|NZ_CP008750.1	LN:2126134
@SQ	SN:tid|29459|ref|NZ_CP008751.1	LN:1185741
@SQ	SN:tid|520|ref|NZ_CP011714.1	LN:4110589
@SQ	SN:tid|1029756|ref|NC_022997.1	LN:3653837
@SQ	SN:tid|1849031|ref|NZ_CP015731.1	LN:3208634
@SQ	SN:tid|1855823|ref|NZ_CP021059.1	LN:2363414
@SQ	SN:tid|1905288|ref|NZ_CP017450.1	LN:6174401
@SQ	SN:tid|1905288|ref|NZ_CP017451.1	LN:526446
@SQ	SN:tid|1905288|ref|NZ_CP017452.1	LN:89552
@SQ	SN:tid|866913|ref|NC_021820.1	LN:4822189
@SQ	SN:tid|946333|ref|NZ_CP024645.1	LN:6398100
@SQ	SN:tid|186490|ref|NZ_CP011787.1	LN:632672
@SQ	SN:tid|186490|ref|NZ_CP011788.1	LN:3465
@SQ	SN:tid|1351|ref|NZ_CP015410.2	LN:3026009
@SQ	SN:tid|1006581|ref|NC_023030.2	LN:985433
@SQ	SN:tid|294699|ref|NZ_CP015438.1	LN:2834744
@SQ	SN:tid|294699|ref|NZ_CP015439.1	LN:258230
@SQ	SN:tid|294699|ref|NZ_CP015440.1	LN:65295
@SQ	SN:tid|1097668|ref|NC_016589.1	LN:3131280
@SQ	SN:tid|1097668|ref|NC_016625.1	LN:1773019
@SQ	SN:tid|1097668|ref|NC_016590.1	LN:1569570
@SQ	SN:tid|1097668|ref|NC_016626.1	LN:1951047
@SQ	SN:tid|1097668|ref|NC_016591.1	LN:356263
@SQ	SN:tid|1097668|ref|NC_016592.1	LN:115232
@SQ	SN:tid|32022|ref|NZ_CP012689.1	LN:1664565
@SQ	SN:tid|520|ref|NZ_CP013888.1	LN:4108480
@SQ	SN:tid|637389|ref|NZ_CP005986.1	LN:2777717
@SQ	SN:tid|637389|ref|NZ_CP005987.1	LN:171972
@SQ	SN:tid|637389|ref|NZ_CP005988.1	LN:27536
@SQ	SN:tid|637389|ref|NZ_CP005989.1	LN:9820
@SQ	SN:tid|262723|ref|NC_007294.1	LN:799476
@SQ	SN:tid|520|ref|NZ_CP011444.1	LN:4106388
@SQ	SN:tid|2149|ref|NZ_CP024411.1	LN:847967
@SQ	SN:tid|292|ref|NZ_CP013375.1	LN:3728457
@SQ	SN:tid|292|ref|NZ_CP013376.1	LN:3608925
@SQ	SN:tid|382|ref|NZ_CP021797.1	LN:3671869
@SQ	SN:tid|382|ref|NZ_CP021798.1	LN:1363628
@SQ	SN:tid|382|ref|NZ_CP021799.1	LN:1680729
@SQ	SN:tid|37762|ref|NZ_CP014268.2	LN:4478958
@SQ	SN:tid|76802|ref|NZ_CP012002.1	LN:4926567
@SQ	SN:tid|76802|ref|NZ_CP012003.1	LN:35521
@SQ	SN:tid|221822|ref|NZ_CP010668.1	LN:3649586
@SQ	SN:tid|221822|ref|NZ_CP010669.1	LN:219155
@SQ	SN:tid|221822|ref|NZ_CP010670.1	LN:78201
@SQ	SN:tid|221822|ref|NZ_CP010671.1	LN:68506
@SQ	SN:tid|221822|ref|NZ_CP010672.1	LN:5999
@SQ	SN:tid|747|ref|NZ_CP023516.1	LN:2346722
@SQ	SN:tid|1147|ref|NZ_CP007542.1	LN:3485441
@SQ	SN:tid|1147|ref|NZ_CP007543.1	LN:108692
@SQ	SN:tid|1147|ref|NZ_CP007544.1	LN:103516
@SQ	SN:tid|1147|ref|NZ_CP007545.1	LN:41240
@SQ	SN:tid|47885|ref|NZ_CP013987.1	LN:4834356
@SQ	SN:tid|1492|ref|NZ_CP013239.1	LN:3809831
@SQ	SN:tid|1492|ref|NZ_CP013240.1	LN:9567
@SQ	SN:tid|1492|ref|NZ_CP013238.1	LN:820516
@SQ	SN:tid|287|ref|NZ_CP012583.1	LN:6681981
@SQ	SN:tid|655817|ref|NC_017631.1	LN:5131397
@SQ	SN:tid|655817|ref|NC_017629.1	LN:1564
@SQ	SN:tid|1620392|ref|NZ_CP011477.1	LN:3468984
@SQ	SN:tid|1620392|ref|NZ_CP011478.1	LN:12685
@SQ	SN:tid|562|ref|NZ_CP015834.1	LN:5176750
@SQ	SN:tid|562|ref|NZ_CP015835.1	LN:137565
@SQ	SN:tid|562|ref|NZ_CP015836.1	LN:136327
@SQ	SN:tid|562|ref|NZ_CP015837.1	LN:98242
@SQ	SN:tid|562|ref|NZ_CP015838.1	LN:50899
@SQ	SN:tid|145391|ref|NZ_CP020618.1	LN:2253412
@SQ	SN:tid|72407|ref|NZ_CP009208.1	LN:5374834
@SQ	SN:tid|70255|ref|NZ_CP018776.1	LN:2665650
@SQ	SN:tid|70255|ref|NZ_CP018777.1	LN:35236
@SQ	SN:tid|287|ref|NZ_CP013479.1	LN:6213276
@SQ	SN:tid|1663591|ref|NZ_LN997848.1	LN:4825187
@SQ	SN:tid|1663591|ref|NZ_LN997849.1	LN:167290
@SQ	SN:tid|663917|ref|NC_017454.1	LN:3714272
@SQ	SN:tid|595494|ref|NC_012691.1	LN:3471292
@SQ	SN:tid|375|ref|NZ_CP010313.1	LN:9224208
@SQ	SN:tid|1454642|ref|NZ_CP007523.1	LN:4769471
@SQ	SN:tid|813|ref|NZ_CP017746.1	LN:1048306
@SQ	SN:tid|134821|ref|NZ_CP021991.1	LN:727176
@SQ	SN:tid|837|ref|NZ_CP024596.1	LN:2359159
@SQ	SN:tid|1238993|ref|NC_020076.2	LN:816451
@SQ	SN:tid|891968|ref|NC_018024.1	LN:2160700
@SQ	SN:tid|2042057|ref|NZ_CP017482.1	LN:5008416
@SQ	SN:tid|257311|ref|NC_002928.3	LN:4773551
@SQ	SN:tid|340345|ref|NZ_CP014859.1	LN:6306386
@SQ	SN:tid|197|ref|NZ_CP010457.1	LN:1636223
@SQ	SN:tid|210|ref|NZ_CP012905.1	LN:1624441
@SQ	SN:tid|210|ref|NZ_CP012906.1	LN:6835
@SQ	SN:tid|935705|ref|NZ_CP011396.1	LN:4690430
@SQ	SN:tid|758796|ref|NZ_AP014576.1	LN:3090091
@SQ	SN:tid|758796|ref|NZ_AP014577.1	LN:1787110
@SQ	SN:tid|758796|ref|NZ_AP014578.1	LN:1680600
@SQ	SN:tid|758796|ref|NZ_AP014579.1	LN:1438033
@SQ	SN:tid|758796|ref|NZ_AP014580.1	LN:495745
@SQ	SN:tid|758796|ref|NZ_AP014581.1	LN:194177
@SQ	SN:tid|35790|ref|NZ_AP017577.1	LN:1284037
@SQ	SN:tid|837|ref|NZ_CP025932.1	LN:2343999
@SQ	SN:tid|1532555|ref|NZ_CP012897.1	LN:3475610
@SQ	SN:tid|67780|ref|NZ_CP020466.1	LN:3630639
@SQ	SN:tid|402384|ref|NZ_CP020772.1	LN:4142697
@SQ	SN:tid|573|ref|NZ_CP018671.1	LN:5424949
@SQ	SN:tid|573|ref|NZ_CP018670.1	LN:183432
@SQ	SN:tid|573|ref|NZ_CP018665.1	LN:2781
@SQ	SN:tid|573|ref|NZ_CP018666.1	LN:3223
@SQ	SN:tid|573|ref|NZ_CP018667.1	LN:5566
@SQ	SN:tid|573|ref|NZ_CP018668.1	LN:43621
@SQ	SN:tid|573|ref|NZ_CP018669.1	LN:88688
@SQ	SN:tid|759913|ref|NC_019042.1	LN:2179445
@SQ	SN:tid|1215089|ref|NZ_CP016537.2	LN:3424893
@SQ	SN:tid|1071767|ref|NC_020940.1	LN:1042783
@SQ	SN:tid|1071767|ref|NC_020989.1	LN:7500
@SQ	SN:tid|481146|ref|NZ_CP015164.1	LN:2859878
@SQ	SN:tid|481146|ref|NZ_CP015165.1	LN:49380
@SQ	SN:tid|481146|ref|NZ_CP015166.1	LN:46811
@SQ	SN:tid|481146|ref|NZ_CP015167.1	LN:43148
@SQ	SN:tid|1401254|ref|NZ_HG738868.1	LN:5123091
@SQ	SN:tid|29459|ref|NZ_CP022204.1	LN:2125648
@SQ	SN:tid|29459|ref|NZ_CP022205.1	LN:1185604
@SQ	SN:tid|1589|ref|NZ_CP016491.1	LN:3591251
@SQ	SN:tid|1589|ref|NZ_CP016492.1	LN:34178
@SQ	SN:tid|1589|ref|NZ_CP016493.1	LN:18164
@SQ	SN:tid|1589|ref|NZ_CP016494.1	LN:11886
@SQ	SN:tid|1589|ref|NZ_CP016495.1	LN:10962
@SQ	SN:tid|1589|ref|NZ_CP016496.1	LN:10370
@SQ	SN:tid|930805|ref|NZ_CP019450.1	LN:4085301
@SQ	SN:tid|930805|ref|NZ_CP019451.1	LN:10983
@SQ	SN:tid|930805|ref|NZ_CP019452.1	LN:8642
@SQ	SN:tid|930805|ref|NZ_CP019453.1	LN:11431
@SQ	SN:tid|470|ref|NZ_CP009534.1	LN:3875775
@SQ	SN:tid|1392005|ref|NZ_CP006704.1	LN:6062703
@SQ	SN:tid|611|ref|NZ_CP016563.1	LN:4751227
@SQ	SN:tid|611|ref|NZ_CP016564.1	LN:37697
@SQ	SN:tid|53345|ref|NZ_CP012384.1	LN:2867090
@SQ	SN:tid|53345|ref|NZ_CP012385.1	LN:163303
@SQ	SN:tid|53345|ref|NZ_CP012386.1	LN:41486
@SQ	SN:tid|436114|ref|NC_010730.1	LN:1838442
@SQ	SN:tid|562|ref|NZ_CP024138.1	LN:4914884
@SQ	SN:tid|562|ref|NZ_CP024139.1	LN:64765
@SQ	SN:tid|562|ref|NZ_CP024140.1	LN:166233
@SQ	SN:tid|197|ref|NZ_CP010503.1	LN:1635627
@SQ	SN:tid|1630141|ref|NZ_AP014836.1	LN:2011873
@SQ	SN:tid|1630141|ref|NZ_AP014837.1	LN:6436
@SQ	SN:tid|1773|ref|NZ_CP023606.1	LN:4411243
@SQ	SN:tid|162426|ref|NZ_CP025299.1	LN:3624793
@SQ	SN:tid|1719|ref|NZ_CP013697.1	LN:2337529
@SQ	SN:tid|487|ref|NZ_CP016627.1	LN:2173408
@SQ	SN:tid|562|ref|NZ_LT838196.1	LN:4809920
@SQ	SN:tid|562|ref|NZ_LT838197.1	LN:54518
@SQ	SN:tid|562|ref|NZ_LT838198.1	LN:60622
@SQ	SN:tid|562|ref|NZ_LT838199.1	LN:83831
@SQ	SN:tid|2014742|ref|NZ_CP022353.1	LN:3017468
@SQ	SN:tid|2014742|ref|NZ_CP022352.1	LN:1106395
@SQ	SN:tid|1571|ref|NZ_CP015109.1	LN:3412428
@SQ	SN:tid|1806885|ref|NZ_CP014545.1	LN:3339521
@SQ	SN:tid|47763|ref|NZ_CP007699.2	LN:9307519
@SQ	SN:tid|240015|ref|NC_012483.1	LN:4127356
@SQ	SN:tid|907270|ref|NC_021891.1	LN:1061854
@SQ	SN:tid|29459|ref|NZ_CP022827.1	LN:2126158
@SQ	SN:tid|29459|ref|NZ_CP022828.1	LN:1185704
@SQ	SN:tid|584721|ref|NC_017764.1	LN:2378127
@SQ	SN:tid|2066049|ref|NZ_CP025757.1	LN:5277996
@SQ	SN:tid|2066049|ref|NZ_CP025758.1	LN:62588
@SQ	SN:tid|367737|ref|NC_009850.1	LN:2341251
@SQ	SN:tid|1243584|ref|NZ_CP022034.1	LN:4774926
@SQ	SN:tid|1243584|ref|NZ_CP022036.1	LN:93727
@SQ	SN:tid|1243584|ref|NZ_CP022035.1	LN:136771
@SQ	SN:tid|316|ref|NC_015740.1	LN:4547930
@SQ	SN:tid|32022|ref|NZ_CP008787.1	LN:1651739
@SQ	SN:tid|1842532|ref|NZ_CP015519.1	LN:3218469
@SQ	SN:tid|1117645|ref|NZ_CP014805.2	LN:3931222
@SQ	SN:tid|666|ref|NZ_CP007634.1	LN:3043139
@SQ	SN:tid|666|ref|NZ_CP007635.1	LN:1047617
@SQ	SN:tid|666|ref|NZ_CP007636.1	LN:167267
@SQ	SN:tid|1314|ref|NZ_CP010449.1	LN:1950469
@SQ	SN:tid|1238|ref|NZ_CP013816.1	LN:3187887
@SQ	SN:tid|1238|ref|NZ_CP013817.1	LN:60086
@SQ	SN:tid|1238|ref|NZ_CP013818.1	LN:33556
@SQ	SN:tid|1238|ref|NZ_CP013819.1	LN:45767
@SQ	SN:tid|1238|ref|NZ_CP013820.1	LN:188301
@SQ	SN:tid|470|ref|NZ_CP018421.1	LN:4011552
@SQ	SN:tid|470|ref|NZ_CP018422.1	LN:69069
@SQ	SN:tid|1502|ref|NZ_CP009557.1	LN:3338532
@SQ	SN:tid|1502|ref|NZ_CP009558.1	LN:56577
@SQ	SN:tid|1308980|ref|NZ_CP004887.1	LN:5914407
@SQ	SN:tid|195253|ref|NC_019680.1	LN:3697276
@SQ	SN:tid|195253|ref|NC_019681.1	LN:23223
@SQ	SN:tid|1077935|ref|NZ_CP025430.1	LN:3985112
@SQ	SN:tid|1077935|ref|NZ_CP025431.1	LN:267361
@SQ	SN:tid|1077935|ref|NZ_CP025432.1	LN:214101
@SQ	SN:tid|1077935|ref|NZ_CP025433.1	LN:150390
@SQ	SN:tid|1077935|ref|NZ_CP025434.1	LN:20283
@SQ	SN:tid|1519|ref|NZ_CP014170.1	LN:3071606
@SQ	SN:tid|1519|ref|NZ_CP014171.1	LN:62831
@SQ	SN:tid|197|ref|NZ_CP020776.1	LN:1774584
@SQ	SN:tid|197|ref|NZ_CP020775.1	LN:45904
@SQ	SN:tid|1035817|ref|NC_017221.1	LN:2385301
@SQ	SN:tid|1035817|ref|NC_017220.1	LN:4233
@SQ	SN:tid|1035817|ref|NC_017222.1	LN:6230
@SQ	SN:tid|1202539|ref|NC_018417.1	LN:157543
@SQ	SN:tid|1235441|ref|NZ_CP022753.1	LN:6142152
@SQ	SN:tid|272634|ref|NC_000912.1	LN:816394
@SQ	SN:tid|59201|ref|NZ_CP021909.1	LN:4855001
@SQ	SN:tid|59201|ref|NZ_CP021910.1	LN:6863
@SQ	SN:tid|160490|ref|NC_002737.2	LN:1852433
@SQ	SN:tid|546|ref|NZ_CP024898.1	LN:4784670
@SQ	SN:tid|1307|ref|NZ_CP018908.1	LN:2094030
@SQ	SN:tid|1580596|ref|NZ_CP010715.1	LN:3592540
@SQ	SN:tid|1580596|ref|NZ_CP010716.1	LN:232711
@SQ	SN:tid|1580596|ref|NZ_CP010717.1	LN:206797
@SQ	SN:tid|1580596|ref|NZ_CP010718.1	LN:103699
@SQ	SN:tid|1580596|ref|NZ_CP010719.1	LN:69385
@SQ	SN:tid|1580596|ref|NZ_CP010720.1	LN:69233
@SQ	SN:tid|1580596|ref|NZ_CP010721.1	LN:40573
@SQ	SN:tid|1580596|ref|NZ_CP010722.1	LN:36658
@SQ	SN:tid|1580596|ref|NZ_CP010723.1	LN:16050
@SQ	SN:tid|1580596|ref|NZ_CP010724.1	LN:7323
@SQ	SN:tid|197|ref|NZ_CP017856.1	LN:1763161
@SQ	SN:tid|197|ref|NZ_CP017854.1	LN:44436
@SQ	SN:tid|197|ref|NZ_CP017855.1	LN:5257
@SQ	SN:tid|155892|ref|NZ_CP023314.1	LN:4137268
@SQ	SN:tid|573|ref|NZ_CP024458.1	LN:5267491
@SQ	SN:tid|573|ref|NZ_CP024459.1	LN:211313
@SQ	SN:tid|573|ref|NZ_CP024462.1	LN:33858
@SQ	SN:tid|573|ref|NZ_CP024461.1	LN:77269
@SQ	SN:tid|573|ref|NZ_CP024465.1	LN:1551
@SQ	SN:tid|573|ref|NZ_CP024463.1	LN:10046
@SQ	SN:tid|573|ref|NZ_CP024460.1	LN:112745
@SQ	SN:tid|573|ref|NZ_CP024464.1	LN:2780
@SQ	SN:tid|1211705|ref|NC_019955.1	LN:3297305
@SQ	SN:tid|1211705|ref|NC_019971.1	LN:1806219
@SQ	SN:tid|1229831|ref|NZ_CP006571.1	LN:1041170
@SQ	SN:tid|1229831|ref|NZ_CP006572.1	LN:7099
@SQ	SN:tid|562|ref|NZ_CP023366.1	LN:4986712
@SQ	SN:tid|562|ref|NZ_CP023367.1	LN:111523
@SQ	SN:tid|562|ref|NZ_CP023368.1	LN:48774
@SQ	SN:tid|562|ref|NZ_CP023369.1	LN:66332
@SQ	SN:tid|562|ref|NZ_CP023370.1	LN:96402
@SQ	SN:tid|883|ref|NC_011769.1	LN:4040304
@SQ	SN:tid|1381115|ref|NZ_CP012409.1	LN:2820837
@SQ	SN:tid|1280|ref|NZ_CP015173.1	LN:2786116
@SQ	SN:tid|1280|ref|NZ_CP015174.1	LN:4264
@SQ	SN:tid|1280|ref|NZ_CP015175.1	LN:3085
@SQ	SN:tid|490|ref|NZ_CP020452.1	LN:2783913
@SQ	SN:tid|446462|ref|NC_013093.1	LN:8248144
@SQ	SN:tid|1473|ref|NZ_CP018622.1	LN:4263520
@SQ	SN:tid|1850252|ref|NZ_CP018155.1	LN:3019213
@SQ	SN:tid|865867|ref|NC_021025.1	LN:1193808
@SQ	SN:tid|1597|ref|NZ_CP014985.1	LN:3055892
@SQ	SN:tid|1597|ref|NZ_CP014986.1	LN:45033
@SQ	SN:tid|1597|ref|NZ_CP014987.1	LN:64291
@SQ	SN:tid|1597|ref|NZ_CP014988.1	LN:80927
@SQ	SN:tid|2020312|ref|NZ_CP020947.1	LN:4426159
@SQ	SN:tid|2020312|ref|NZ_CP020948.1	LN:215247
@SQ	SN:tid|2020312|ref|NZ_CP020949.1	LN:273667
@SQ	SN:tid|2020312|ref|NZ_CP020950.1	LN:464024
@SQ	SN:tid|2020312|ref|NZ_CP020951.1	LN:560456
@SQ	SN:tid|2020312|ref|NZ_CP020952.1	LN:718394
@SQ	SN:tid|1338689|ref|NZ_CP011525.1	LN:6178825
@SQ	SN:tid|521097|ref|NC_013162.1	LN:2612925
@SQ	SN:tid|262727|ref|NC_017452.1	LN:1819370
@SQ	SN:tid|1808001|ref|NZ_CP024011.1	LN:3178335
@SQ	SN:tid|1808001|ref|NZ_CP024012.1	LN:179399
@SQ	SN:tid|796606|ref|NZ_CP007739.1	LN:3337035
@SQ	SN:tid|796606|ref|NZ_CP007741.1	LN:19174
@SQ	SN:tid|796606|ref|NZ_CP007740.1	LN:68999
@SQ	SN:tid|1196180|ref|NZ_CP007007.1	LN:2999248
@SQ	SN:tid|1542390|ref|NZ_CP009654.1	LN:1855434
@SQ	SN:tid|1542390|ref|NZ_CP009655.1	LN:6175
@SQ	SN:tid|1324931|ref|NZ_CP005969.1	LN:6094819
@SQ	SN:tid|1132508|ref|NZ_CP012044.1	LN:5257136
@SQ	SN:tid|82996|ref|NZ_CP012097.1	LN:5439574
@SQ	SN:tid|2021862|ref|NZ_CP022529.1	LN:5977548
@SQ	SN:tid|1403053|ref|NZ_CP010323.1	LN:4134593
@SQ	SN:tid|1185650|ref|NZ_CP009615.1	LN:4686331
@SQ	SN:tid|336982|ref|NC_009565.1	LN:4424435
@SQ	SN:tid|573570|ref|NZ_CP016796.1	LN:2237379
@SQ	SN:tid|487|ref|NZ_CP016683.1	LN:2155494
@SQ	SN:tid|430522|ref|NZ_CP017141.1	LN:6581659
@SQ	SN:tid|2005462|ref|NZ_AP018254.1	LN:5985875
@SQ	SN:tid|611301|ref|NZ_CP011827.2	LN:5124728
@SQ	SN:tid|611301|ref|NZ_CP013665.1	LN:33703
@SQ	SN:tid|611301|ref|NZ_CP013664.1	LN:64919
@SQ	SN:tid|323850|ref|NC_009092.1	LN:4602594
@SQ	SN:tid|666|ref|NZ_CP013307.1	LN:2969901
@SQ	SN:tid|666|ref|NZ_CP013308.1	LN:1092607
@SQ	SN:tid|562|ref|NZ_CP011495.1	LN:4678046
@SQ	SN:tid|562|ref|NZ_CP011496.1	LN:67545
@SQ	SN:tid|2104|ref|NZ_CP017328.1	LN:816292
@SQ	SN:tid|1271864|ref|NC_021812.2	LN:4783943
@SQ	SN:tid|1271864|ref|NC_021813.2	LN:110363
@SQ	SN:tid|1271864|ref|NC_021842.2	LN:37679
@SQ	SN:tid|2104|ref|NZ_CP020710.1	LN:816433
@SQ	SN:tid|1717717|ref|NZ_AP018042.1	LN:5718991
@SQ	SN:tid|650150|ref|NC_015601.1	LN:1787941
@SQ	SN:tid|1095774|ref|NC_017554.1	LN:4586378
@SQ	SN:tid|1095774|ref|NC_017553.1	LN:280753
@SQ	SN:tid|391619|ref|NC_018290.1	LN:3821831
@SQ	SN:tid|391619|ref|NC_018291.1	LN:261820
@SQ	SN:tid|391619|ref|NC_018288.1	LN:65245
@SQ	SN:tid|391619|ref|NC_018287.1	LN:78238
@SQ	SN:tid|197|ref|NZ_CP010510.1	LN:1640646
@SQ	SN:tid|65058|ref|NZ_CP009716.1	LN:2466435
@SQ	SN:tid|1765|ref|NZ_CP015773.2	LN:4347648
@SQ	SN:tid|91891|ref|NZ_CP016873.1	LN:3363998
@SQ	SN:tid|1280|ref|NZ_CP014791.1	LN:2664662
@SQ	SN:tid|1196178|ref|NZ_CP007020.1	LN:3032209
@SQ	SN:tid|487|ref|NZ_CP016661.1	LN:2171975
@SQ	SN:tid|1520|ref|NZ_CP010086.2	LN:6485394
@SQ	SN:tid|29575|ref|NZ_CP021060.1	LN:1666291
@SQ	SN:tid|1172562|ref|NC_017761.1	LN:2078348
@SQ	SN:tid|1172562|ref|NC_017762.1	LN:23054
@SQ	SN:tid|1773|ref|NZ_CP023611.1	LN:4411321
@SQ	SN:tid|349520|ref|NC_014483.2	LN:5394883
@SQ	SN:tid|318161|ref|NC_007954.1	LN:4545906
@SQ	SN:tid|446|ref|NZ_LT906452.1	LN:3514598
@SQ	SN:tid|573|ref|NZ_CP013322.1	LN:5319154
@SQ	SN:tid|573|ref|NZ_CP013324.1	LN:166486
@SQ	SN:tid|573|ref|NZ_CP013323.1	LN:257944
@SQ	SN:tid|573|ref|NZ_CP013321.1	LN:3741
@SQ	SN:tid|573|ref|NZ_CP013326.1	LN:77808
@SQ	SN:tid|573|ref|NZ_CP013325.1	LN:49565
@SQ	SN:tid|271865|ref|NZ_CP022604.1	LN:2585393
@SQ	SN:tid|271865|ref|NZ_CP022603.1	LN:2008185
@SQ	SN:tid|271865|ref|NZ_CP022605.1	LN:1032012
@SQ	SN:tid|271865|ref|NZ_CP022602.1	LN:19701
@SQ	SN:tid|213554|ref|NZ_CP007757.1	LN:4074048
@SQ	SN:tid|1007870|ref|NC_021893.1	LN:1038870
@SQ	SN:tid|1447714|ref|NZ_CP007131.1	LN:1042680
@SQ	SN:tid|1447714|ref|NZ_CP007132.1	LN:7493
@SQ	SN:tid|553|ref|NZ_CP014207.1	LN:4526803
@SQ	SN:tid|553|ref|NZ_CP014208.1	LN:331058
@SQ	SN:tid|747|ref|NZ_CP015569.1	LN:2530586
@SQ	SN:tid|158847|ref|NZ_LT906446.1	LN:2230342
@SQ	SN:tid|1193292|ref|NC_018522.1	LN:5386705
@SQ	SN:tid|562|ref|NZ_CP024801.1	LN:4767526
@SQ	SN:tid|562|ref|NZ_CP024802.1	LN:2336
@SQ	SN:tid|562|ref|NZ_CP024803.1	LN:2088
@SQ	SN:tid|562|ref|NZ_CP024804.1	LN:1934
@SQ	SN:tid|562|ref|NZ_CP024805.1	LN:111310
@SQ	SN:tid|562|ref|NZ_CP024806.1	LN:51479
@SQ	SN:tid|34062|ref|NZ_CP024176.2	LN:2575202
@SQ	SN:tid|34062|ref|NZ_CP024177.1	LN:105686
@SQ	SN:tid|34062|ref|NZ_CP024178.1	LN:97456
@SQ	SN:tid|34062|ref|NZ_CP024179.1	LN:42981
@SQ	SN:tid|562|ref|NZ_CP017631.1	LN:5283836
@SQ	SN:tid|562|ref|NZ_CP017632.1	LN:369298
@SQ	SN:tid|562|ref|NZ_CP017633.1	LN:120528
@SQ	SN:tid|396|ref|NZ_CP013532.1	LN:4534235
@SQ	SN:tid|396|ref|NZ_CP013533.1	LN:352129
@SQ	SN:tid|396|ref|NZ_CP013534.1	LN:413457
@SQ	SN:tid|396|ref|NZ_CP013535.1	LN:435286
@SQ	SN:tid|396|ref|NZ_CP013536.1	LN:990934
@SQ	SN:tid|1580|ref|NZ_CP015338.1	LN:2351988
@SQ	SN:tid|1580|ref|NZ_CP015339.1	LN:45061
@SQ	SN:tid|1580|ref|NZ_CP015340.1	LN:40740
@SQ	SN:tid|1580|ref|NZ_CP015341.1	LN:39943
@SQ	SN:tid|1398|ref|NZ_CP010525.1	LN:3624641
@SQ	SN:tid|1416627|ref|NZ_CP021377.1	LN:3508860
@SQ	SN:tid|37332|ref|NZ_CP017839.1	LN:8304518
@SQ	SN:tid|696485|ref|NZ_CP025796.1	LN:3797023
@SQ	SN:tid|696485|ref|NZ_CP025797.1	LN:2367538
@SQ	SN:tid|696485|ref|NZ_CP025798.1	LN:96819
@SQ	SN:tid|1236904|ref|NZ_CP010538.1	LN:816496
@SQ	SN:tid|290315|ref|NC_010803.1	LN:2763181
@SQ	SN:tid|747|ref|NZ_CP015568.1	LN:2258592
@SQ	SN:tid|997877|ref|NZ_CP011531.1	LN:5310365
@SQ	SN:tid|1029978|ref|NZ_CP017728.1	LN:4819807
@SQ	SN:tid|1029978|ref|NZ_CP017729.1	LN:93826
@SQ	SN:tid|470|ref|NZ_CP012952.1	LN:4063596
@SQ	SN:tid|470|ref|NZ_CP012953.1	LN:4754
@SQ	SN:tid|470|ref|NZ_CP012955.1	LN:9276
@SQ	SN:tid|470|ref|NZ_CP012956.1	LN:47457
@SQ	SN:tid|470|ref|NZ_CP012954.1	LN:6078
@SQ	SN:tid|485|ref|NZ_CP016016.1	LN:2228373
@SQ	SN:tid|1768242|ref|NZ_CP013692.1	LN:5169161
@SQ	SN:tid|434271|ref|NC_010278.1	LN:2242062
@SQ	SN:tid|1129794|ref|NC_020514.1	LN:5413691
@SQ	SN:tid|139|ref|NZ_CP019767.1	LN:909921
@SQ	SN:tid|139|ref|NZ_CP019755.1	LN:26498
@SQ	SN:tid|139|ref|NZ_CP019756.1	LN:61418
@SQ	SN:tid|139|ref|NZ_CP019757.1	LN:31245
@SQ	SN:tid|139|ref|NZ_CP019758.1	LN:30222
@SQ	SN:tid|139|ref|NZ_CP019759.1	LN:30300
@SQ	SN:tid|139|ref|NZ_CP019760.1	LN:30651
@SQ	SN:tid|139|ref|NZ_CP019761.1	LN:16821
@SQ	SN:tid|139|ref|NZ_CP019762.1	LN:21891
@SQ	SN:tid|139|ref|NZ_CP019763.1	LN:36780
@SQ	SN:tid|139|ref|NZ_CP019764.1	LN:38834
@SQ	SN:tid|139|ref|NZ_CP019765.1	LN:53650
@SQ	SN:tid|139|ref|NZ_CP019766.1	LN:52951
@SQ	SN:tid|2103|ref|NZ_CP011260.1	LN:1145921
@SQ	SN:tid|1280|ref|NZ_CP007674.1	LN:2839253
@SQ	SN:tid|1280|ref|NZ_CP007675.1	LN:25025
@SQ	SN:tid|1182571|ref|NZ_CP010028.1	LN:3531443
@SQ	SN:tid|330734|ref|NZ_CP011494.1	LN:3998597
@SQ	SN:tid|1105094|ref|NC_017049.1	LN:1109804
@SQ	SN:tid|520|ref|NZ_CP011448.1	LN:4111557
@SQ	SN:tid|487|ref|NZ_CP016647.1	LN:2182171
@SQ	SN:tid|1117647|ref|NC_018868.3	LN:4300227
@SQ	SN:tid|573|ref|NZ_CP025005.1	LN:5414861
@SQ	SN:tid|573|ref|NZ_CP025006.1	LN:167373
@SQ	SN:tid|573|ref|NZ_CP025007.1	LN:51423
@SQ	SN:tid|1176587|ref|NZ_CP015772.1	LN:5627734
@SQ	SN:tid|61645|ref|NZ_CP011591.1	LN:4753402
@SQ	SN:tid|61645|ref|NZ_CP011586.1	LN:10403
@SQ	SN:tid|61645|ref|NZ_CP011585.1	LN:1919
@SQ	SN:tid|61645|ref|NZ_CP011587.1	LN:51321
@SQ	SN:tid|61645|ref|NZ_CP011588.1	LN:58427
@SQ	SN:tid|61645|ref|NZ_CP011590.1	LN:96842
@SQ	SN:tid|61645|ref|NZ_CP011589.1	LN:59138
@SQ	SN:tid|1597|ref|NZ_CP017716.1	LN:2942538
@SQ	SN:tid|1423|ref|NZ_CP022287.1	LN:4072531
@SQ	SN:tid|1423|ref|NZ_CP022288.1	LN:79987
@SQ	SN:tid|1423|ref|NZ_CP022289.1	LN:16503
@SQ	SN:tid|861109|ref|NZ_CP013070.1	LN:3654322
@SQ	SN:tid|861109|ref|NZ_CP013071.1	LN:139218
@SQ	SN:tid|861109|ref|NZ_CP013072.1	LN:108430
@SQ	SN:tid|861109|ref|NZ_CP013073.1	LN:43761
@SQ	SN:tid|562|ref|NZ_CP017100.1	LN:4583637
@SQ	SN:tid|600|ref|NZ_CP019196.1	LN:4710704
@SQ	SN:tid|46170|ref|NZ_CP010402.1	LN:2792802
@SQ	SN:tid|46170|ref|NZ_CP010403.1	LN:28895
@SQ	SN:tid|46170|ref|NZ_CP010404.1	LN:2473
@SQ	SN:tid|1360|ref|NZ_CP015903.1	LN:2381741
@SQ	SN:tid|1360|ref|NZ_CP016726.1	LN:89015
@SQ	SN:tid|1360|ref|NZ_CP016727.1	LN:49307
@SQ	SN:tid|1360|ref|NZ_CP016728.1	LN:15396
@SQ	SN:tid|190721|ref|NZ_CP012605.1	LN:3968071
@SQ	SN:tid|190721|ref|NZ_CP012606.1	LN:1968926
@SQ	SN:tid|190721|ref|NZ_CP012607.1	LN:50765
@SQ	SN:tid|83558|ref|NZ_LN847241.1	LN:1228126
@SQ	SN:tid|1412595|ref|NZ_CP007271.1	LN:4685848
@SQ	SN:tid|562|ref|NZ_CP021179.1	LN:5012084
@SQ	SN:tid|562|ref|NZ_CP021180.1	LN:135720
@SQ	SN:tid|1639|ref|NC_021824.1	LN:2943218
@SQ	SN:tid|214675|ref|NZ_CP011931.1	LN:4238972
@SQ	SN:tid|214675|ref|NZ_CP011932.1	LN:358378
@SQ	SN:tid|214675|ref|NZ_CP011933.1	LN:70055
@SQ	SN:tid|402882|ref|NC_009665.1	LN:5229686
@SQ	SN:tid|402882|ref|NC_009661.1	LN:83224
@SQ	SN:tid|1446701|ref|NZ_CP024263.1	LN:4934701
@SQ	SN:tid|1446701|ref|NZ_CP024264.1	LN:72060
@SQ	SN:tid|1446701|ref|NZ_CP024265.1	LN:150389
@SQ	SN:tid|582|ref|NZ_CP023505.1	LN:4074223
@SQ	SN:tid|582|ref|NZ_CP023506.1	LN:1509
@SQ	SN:tid|221822|ref|NZ_CP010610.1	LN:3751883
@SQ	SN:tid|221822|ref|NZ_CP010611.1	LN:234655
@SQ	SN:tid|221822|ref|NZ_CP010612.1	LN:226389
@SQ	SN:tid|221822|ref|NZ_CP010613.1	LN:78210
@SQ	SN:tid|221822|ref|NZ_CP010614.1	LN:70131
@SQ	SN:tid|221822|ref|NZ_CP010615.1	LN:60878
@SQ	SN:tid|221822|ref|NZ_CP010616.1	LN:57789
@SQ	SN:tid|1116211|ref|NC_021283.1	LN:921093
@SQ	SN:tid|446|ref|NZ_CP015949.1	LN:3465352
@SQ	SN:tid|550542|ref|NC_014915.1	LN:3628883
@SQ	SN:tid|550542|ref|NC_014916.1	LN:45057
@SQ	SN:tid|1412468|ref|NZ_CP007267.2	LN:4679291
@SQ	SN:tid|768706|ref|NC_016584.1	LN:5863081
@SQ	SN:tid|93064|ref|NZ_CP018820.1	LN:4508286
@SQ	SN:tid|93064|ref|NZ_CP018821.1	LN:310952
@SQ	SN:tid|1006543|ref|NC_017347.1	LN:2913900
@SQ	SN:tid|96345|ref|NZ_CP008902.1	LN:2736292
@SQ	SN:tid|488223|ref|NC_012467.1	LN:2111882
@SQ	SN:tid|1871034|ref|NZ_LT706985.1	LN:2010679
@SQ	SN:tid|1280|ref|NZ_CP009828.1	LN:2709797
@SQ	SN:tid|813|ref|NZ_CP009925.1	LN:1038864
@SQ	SN:tid|813|ref|NZ_CP009926.1	LN:7500
@SQ	SN:tid|65393|ref|NC_011729.1	LN:5942652
@SQ	SN:tid|65393|ref|NC_011738.1	LN:328635
@SQ	SN:tid|65393|ref|NC_011737.1	LN:197705
@SQ	SN:tid|65393|ref|NC_011730.1	LN:29239
@SQ	SN:tid|65393|ref|NC_011732.1	LN:22636
@SQ	SN:tid|65393|ref|NC_011733.1	LN:18083
@SQ	SN:tid|65393|ref|NC_011734.1	LN:15219
@SQ	SN:tid|95486|ref|NZ_CP015036.1	LN:7459003
@SQ	SN:tid|95486|ref|NZ_CP015037.1	LN:1072666
@SQ	SN:tid|95486|ref|NZ_CP015038.1	LN:199812
@SQ	SN:tid|1848255|ref|NZ_CP015603.1	LN:1353947
@SQ	SN:tid|442|ref|NZ_CP016328.1	LN:3606417
@SQ	SN:tid|358681|ref|NC_012491.1	LN:6296436
@SQ	SN:tid|408015|ref|NZ_CP009922.2	LN:5961401
@SQ	SN:tid|1683|ref|NZ_CP014241.1	LN:2064639
@SQ	SN:tid|197|ref|NZ_CP010463.1	LN:1642497
@SQ	SN:tid|680|ref|NZ_CP021145.1	LN:3579637
@SQ	SN:tid|680|ref|NZ_CP021146.1	LN:2230177
@SQ	SN:tid|680|ref|NZ_CP021147.1	LN:109793
@SQ	SN:tid|680|ref|NZ_CP021148.1	LN:73461
@SQ	SN:tid|680|ref|NZ_CP021149.1	LN:67308
@SQ	SN:tid|680|ref|NZ_CP021150.1	LN:63992
@SQ	SN:tid|1715989|ref|NZ_LN885086.1	LN:3295117
@SQ	SN:tid|386891|ref|NZ_CP011378.1	LN:2400952
@SQ	SN:tid|1038927|ref|NZ_CP022086.1	LN:5256691
@SQ	SN:tid|1038927|ref|NZ_CP022085.1	LN:109942
@SQ	SN:tid|1038927|ref|NZ_CP022087.1	LN:75548
@SQ	SN:tid|777|ref|NZ_CP013667.1	LN:2093477
@SQ	SN:tid|777|ref|NZ_CP013668.1	LN:37320
@SQ	SN:tid|1702221|ref|NZ_CP011391.1	LN:2542486
@SQ	SN:tid|53408|ref|NZ_CP015878.1	LN:7309421
@SQ	SN:tid|53408|ref|NZ_CP015879.1	LN:370338
@SQ	SN:tid|1225522|ref|NC_022221.1	LN:4623089
@SQ	SN:tid|243274|ref|NC_023151.1	LN:1869644
@SQ	SN:tid|1719|ref|NZ_CP019768.1	LN:2339296
@SQ	SN:tid|728003|ref|NZ_CP023664.1	LN:2430152
@SQ	SN:tid|913848|ref|NZ_CP017713.1	LN:2951508
@SQ	SN:tid|286783|ref|NZ_CP022450.1	LN:4779514
@SQ	SN:tid|286783|ref|NZ_CP022451.1	LN:222470
@SQ	SN:tid|286783|ref|NZ_CP022452.1	LN:60860
@SQ	SN:tid|286783|ref|NZ_CP022453.1	LN:38911
@SQ	SN:tid|286783|ref|NZ_CP022454.1	LN:17636
@SQ	SN:tid|272632|ref|NC_005364.2	LN:1211703
@SQ	SN:tid|1773|ref|NZ_CP023630.1	LN:4411454
@SQ	SN:tid|1254432|ref|NC_021658.1	LN:14782125
@SQ	SN:tid|929713|ref|NZ_CP007035.1	LN:4697343
@SQ	SN:tid|1104321|ref|NC_016778.1	LN:2107023
@SQ	SN:tid|1104321|ref|NC_016796.1	LN:1170489
@SQ	SN:tid|1598|ref|NZ_CP015408.2	LN:2044771
@SQ	SN:tid|360094|ref|NC_010717.2	LN:5238555
@SQ	SN:tid|87883|ref|NZ_CP008730.1	LN:3603686
@SQ	SN:tid|87883|ref|NZ_CP008729.1	LN:2541526
@SQ	SN:tid|87883|ref|NZ_CP008728.1	LN:1136655
@SQ	SN:tid|1639|ref|NZ_CP013289.1	LN:2950749
@SQ	SN:tid|562|ref|NZ_CP010228.1	LN:4632368
@SQ	SN:tid|491915|ref|NC_011567.1	LN:2846746
@SQ	SN:tid|246198|ref|NC_017860.1	LN:579647
@SQ	SN:tid|246198|ref|NC_017861.1	LN:2119790
@SQ	SN:tid|639282|ref|NC_013939.1	LN:2234389
@SQ	SN:tid|639282|ref|NC_013940.1	LN:308544
@SQ	SN:tid|520|ref|NZ_CP011747.1	LN:4108598
@SQ	SN:tid|889933|ref|NC_017343.1	LN:2729540
@SQ	SN:tid|889933|ref|NC_017346.1	LN:2241
@SQ	SN:tid|889933|ref|NC_017344.1	LN:27271
@SQ	SN:tid|562|ref|NZ_CP024269.1	LN:4905023
@SQ	SN:tid|562|ref|NZ_CP024270.1	LN:35769
@SQ	SN:tid|562|ref|NZ_CP024271.1	LN:103618
@SQ	SN:tid|562|ref|NZ_CP024272.1	LN:147766
@SQ	SN:tid|1125411|ref|NZ_CP006911.1	LN:1714148
@SQ	SN:tid|1352|ref|NZ_CP023780.1	LN:2863296
@SQ	SN:tid|1352|ref|NZ_CP023781.1	LN:199876
@SQ	SN:tid|1352|ref|NZ_CP023782.1	LN:10647
@SQ	SN:tid|1352|ref|NZ_CP023783.1	LN:4374
@SQ	SN:tid|446|ref|NZ_CP013742.1	LN:3409143
@SQ	SN:tid|83683|ref|NZ_CP020457.1	LN:1422440
@SQ	SN:tid|83683|ref|NZ_CP020458.1	LN:213597
@SQ	SN:tid|1232724|ref|NC_018612.1	LN:5589007
@SQ	SN:tid|663|ref|NZ_CP016224.1	LN:3535128
@SQ	SN:tid|663|ref|NZ_CP016225.1	LN:1870966
@SQ	SN:tid|1196171|ref|NZ_CP007459.1	LN:2979105
@SQ	SN:tid|194439|ref|NC_002932.3	LN:2154946
@SQ	SN:tid|869212|ref|NC_018020.1	LN:4384015
@SQ	SN:tid|869212|ref|NC_018021.1	LN:25287
@SQ	SN:tid|1240471|ref|NC_020075.1	LN:791219
@SQ	SN:tid|1834198|ref|NZ_CP015400.2	LN:3802844
@SQ	SN:tid|645|ref|NZ_CP022186.1	LN:4730032
@SQ	SN:tid|645|ref|NZ_CP022182.1	LN:70816
@SQ	SN:tid|645|ref|NZ_CP022183.1	LN:62485
@SQ	SN:tid|645|ref|NZ_CP022184.1	LN:12455
@SQ	SN:tid|645|ref|NZ_CP022185.1	LN:5037
@SQ	SN:tid|716928|ref|NZ_CP023067.1	LN:3672259
@SQ	SN:tid|716928|ref|NZ_CP023069.1	LN:410255
@SQ	SN:tid|716928|ref|NZ_CP023068.1	LN:2011513
@SQ	SN:tid|134821|ref|NZ_CP021988.1	LN:722452
@SQ	SN:tid|633|ref|NZ_CP009786.1	LN:4728337
@SQ	SN:tid|2104|ref|NZ_CP020711.1	LN:816433
@SQ	SN:tid|1511|ref|NC_014614.1	LN:2715461
@SQ	SN:tid|473423|ref|NZ_CP020998.1	LN:5054301
@SQ	SN:tid|473423|ref|NZ_CP020999.1	LN:58402
@SQ	SN:tid|473423|ref|NZ_CP021000.1	LN:5709
@SQ	SN:tid|75293|ref|NZ_CP019458.1	LN:10029028
@SQ	SN:tid|75293|ref|NZ_CP019459.1	LN:46799
@SQ	SN:tid|75293|ref|NZ_CP019460.1	LN:30888
@SQ	SN:tid|75293|ref|NZ_CP019461.1	LN:15583
@SQ	SN:tid|75293|ref|NZ_CP019462.1	LN:15584
@SQ	SN:tid|75293|ref|NZ_CP019463.1	LN:15586
@SQ	SN:tid|75293|ref|NZ_CP019464.1	LN:15601
@SQ	SN:tid|75293|ref|NZ_CP019465.1	LN:15591
@SQ	SN:tid|1242107|ref|NZ_CP022117.1	LN:4822139
@SQ	SN:tid|1242107|ref|NZ_CP022118.1	LN:416444
@SQ	SN:tid|1242107|ref|NZ_CP022119.1	LN:30030
@SQ	SN:tid|347256|ref|NC_013511.1	LN:665445
@SQ	SN:tid|262724|ref|NC_005835.1	LN:1894877
@SQ	SN:tid|262724|ref|NC_005838.1	LN:232605
@SQ	SN:tid|550|ref|NZ_CP020053.1	LN:4825100
@SQ	SN:tid|550|ref|NZ_CP020054.1	LN:69729
@SQ	SN:tid|960|ref|NZ_CP025704.1	LN:3810309
@SQ	SN:tid|29459|ref|NZ_LT962914.1	LN:2117044
@SQ	SN:tid|29459|ref|NZ_LT962915.1	LN:1178117
@SQ	SN:tid|1133852|ref|NC_018658.1	LN:5273097
@SQ	SN:tid|1133852|ref|NC_018666.1	LN:74217
@SQ	SN:tid|1133852|ref|NC_018659.1	LN:88544
@SQ	SN:tid|1133852|ref|NC_018660.1	LN:1549
@SQ	SN:tid|487|ref|NZ_CP020422.1	LN:2305790
@SQ	SN:tid|214092|ref|NC_003143.1	LN:4653728
@SQ	SN:tid|214092|ref|NC_003131.1	LN:70305
@SQ	SN:tid|214092|ref|NC_003134.1	LN:96210
@SQ	SN:tid|214092|ref|NC_003132.1	LN:9612
@SQ	SN:tid|272630|ref|NC_012808.1	LN:5511322
@SQ	SN:tid|272630|ref|NC_012811.1	LN:1261460
@SQ	SN:tid|272630|ref|NC_012807.1	LN:44195
@SQ	SN:tid|272630|ref|NC_012809.1	LN:37858
@SQ	SN:tid|272630|ref|NC_012810.1	LN:24943
@SQ	SN:tid|1773|ref|NZ_CP023583.1	LN:4411280
@SQ	SN:tid|419947|ref|NC_009525.1	LN:4419977
@SQ	SN:tid|1155071|ref|NC_017768.1	LN:2015626
@SQ	SN:tid|765698|ref|NC_014923.1	LN:6264489
@SQ	SN:tid|765698|ref|NC_014918.1	LN:425539
@SQ	SN:tid|1639|ref|NZ_CP013723.1	LN:2905347
@SQ	SN:tid|1265601|ref|NC_021055.1	LN:7526197
@SQ	SN:tid|1265601|ref|NC_021056.1	LN:104048
@SQ	SN:tid|32022|ref|NZ_CP022076.1	LN:1768428
@SQ	SN:tid|64187|ref|NZ_CP013961.1	LN:5039763
@SQ	SN:tid|1773|ref|NZ_CP023589.1	LN:4411318
@SQ	SN:tid|611301|ref|NZ_CP020889.1	LN:5337525
@SQ	SN:tid|611301|ref|NZ_CP020890.1	LN:129139
@SQ	SN:tid|611301|ref|NZ_CP020891.1	LN:47756
@SQ	SN:tid|562|ref|NZ_CP010226.1	LN:4702107
@SQ	SN:tid|562|ref|NZ_CP010227.1	LN:5101
@SQ	SN:tid|1610493|ref|NZ_CP019605.1	LN:3222890
@SQ	SN:tid|520|ref|NZ_CP013082.1	LN:4106392
@SQ	SN:tid|287|ref|NZ_CP008870.2	LN:6791731
@SQ	SN:tid|287|ref|NZ_CP019338.1	LN:6661962
@SQ	SN:tid|161899|ref|NZ_CP010827.1	LN:2830519
@SQ	SN:tid|1031564|ref|NZ_CP007770.1	LN:1465081
@SQ	SN:tid|47466|ref|NZ_CP024351.1	LN:906135
@SQ	SN:tid|47466|ref|NZ_CP024353.1	LN:70099
@SQ	SN:tid|47466|ref|NZ_CP024365.1	LN:13264
@SQ	SN:tid|47466|ref|NZ_CP024366.1	LN:13071
@SQ	SN:tid|47466|ref|NZ_CP024367.1	LN:12997
@SQ	SN:tid|47466|ref|NZ_CP024368.1	LN:11853
@SQ	SN:tid|47466|ref|NZ_CP024369.1	LN:9535
@SQ	SN:tid|47466|ref|NZ_CP024356.1	LN:33522
@SQ	SN:tid|47466|ref|NZ_CP024357.1	LN:30045
@SQ	SN:tid|47466|ref|NZ_CP024358.1	LN:30026
@SQ	SN:tid|47466|ref|NZ_CP024359.1	LN:29118
@SQ	SN:tid|47466|ref|NZ_CP024360.1	LN:26601
@SQ	SN:tid|47466|ref|NZ_CP024361.1	LN:24137
@SQ	SN:tid|47466|ref|NZ_CP024363.1	LN:18431
@SQ	SN:tid|47466|ref|NZ_CP024364.1	LN:14571
@SQ	SN:tid|47466|ref|NZ_CP024362.1	LN:21221
@SQ	SN:tid|47466|ref|NZ_CP024354.1	LN:43865
@SQ	SN:tid|47466|ref|NZ_CP024355.1	LN:40137
@SQ	SN:tid|47466|ref|NZ_CP024370.1	LN:5887
@SQ	SN:tid|47466|ref|NZ_CP024352.1	LN:73591
@SQ	SN:tid|1717|ref|NZ_LN831026.1	LN:2463666
@SQ	SN:tid|360106|ref|NC_008599.1	LN:1773615
@SQ	SN:tid|747|ref|NZ_CP015561.1	LN:2327607
@SQ	SN:tid|1288|ref|NZ_CP008724.1	LN:2757557
@SQ	SN:tid|1773|ref|NZ_AP018033.1	LN:4399916
@SQ	SN:tid|1803846|ref|NZ_CP025791.1	LN:5665358
@SQ	SN:tid|446|ref|NZ_CP015950.1	LN:3416758
@SQ	SN:tid|95486|ref|NZ_CP011917.1	LN:3822749
@SQ	SN:tid|95486|ref|NZ_CP011918.1	LN:3086109
@SQ	SN:tid|95486|ref|NZ_CP011919.1	LN:989585
@SQ	SN:tid|95486|ref|NZ_CP011920.1	LN:191945
@SQ	SN:tid|562|ref|NZ_CP010585.1	LN:4557511
@SQ	SN:tid|568704|ref|NC_013199.1	LN:2968598
@SQ	SN:tid|568704|ref|NC_013200.1	LN:64508
@SQ	SN:tid|326523|ref|NZ_LT906434.1	LN:2552522
@SQ	SN:tid|1879023|ref|NZ_CP016640.1	LN:6395946
@SQ	SN:tid|1879023|ref|NZ_CP016641.1	LN:134689
@SQ	SN:tid|1879023|ref|NZ_CP016642.1	LN:21705
@SQ	SN:tid|1879023|ref|NZ_CP016643.1	LN:26982
@SQ	SN:tid|119856|ref|NZ_CP017155.1	LN:1889783
@SQ	SN:tid|2104|ref|NZ_CP020693.1	LN:816429
@SQ	SN:tid|157783|ref|NZ_CP009455.1	LN:4780403
@SQ	SN:tid|767465|ref|NC_018077.1	LN:991702
@SQ	SN:tid|1678129|ref|NZ_CP011834.1	LN:2948795
@SQ	SN:tid|1367847|ref|NC_022041.1	LN:3613807
@SQ	SN:tid|1367847|ref|NC_022042.1	LN:118164
@SQ	SN:tid|1367847|ref|NC_022049.1	LN:438126
@SQ	SN:tid|1367847|ref|NC_022043.1	LN:294017
@SQ	SN:tid|1367847|ref|NC_022044.1	LN:206583
@SQ	SN:tid|1367847|ref|NC_022050.1	LN:202421
@SQ	SN:tid|1249664|ref|NZ_CP010017.1	LN:3896053
@SQ	SN:tid|1249664|ref|NZ_CP010018.1	LN:2897757
@SQ	SN:tid|1249664|ref|NZ_CP010016.1	LN:326388
@SQ	SN:tid|746697|ref|NC_018013.1	LN:3520671
@SQ	SN:tid|573413|ref|NC_014364.1	LN:4653970
@SQ	SN:tid|340|ref|NZ_CP012145.1	LN:4911121
@SQ	SN:tid|520|ref|NZ_CP011753.1	LN:4107558
@SQ	SN:tid|345073|ref|NC_012582.1	LN:3024078
@SQ	SN:tid|345073|ref|NC_012583.1	LN:1111222
@SQ	SN:tid|145458|ref|NZ_CP013292.1	LN:2346032
@SQ	SN:tid|1074919|ref|NC_020566.1	LN:2759457
@SQ	SN:tid|1074919|ref|NC_020535.1	LN:37285
@SQ	SN:tid|390235|ref|NC_010501.1	LN:5774330
@SQ	SN:tid|660596|ref|NZ_CP017581.1	LN:4528215
@SQ	SN:tid|660596|ref|NZ_CP017582.1	LN:4277
@SQ	SN:tid|660596|ref|NZ_CP017583.1	LN:4368
@SQ	SN:tid|660596|ref|NZ_CP017584.1	LN:13414
@SQ	SN:tid|660596|ref|NZ_CP017585.1	LN:25681
@SQ	SN:tid|660596|ref|NZ_CP017586.1	LN:34447
@SQ	SN:tid|660596|ref|NZ_CP017587.1	LN:47481
@SQ	SN:tid|660596|ref|NZ_CP017588.1	LN:65483
@SQ	SN:tid|660596|ref|NZ_CP017589.1	LN:105961
@SQ	SN:tid|660596|ref|NZ_CP017590.1	LN:132938
@SQ	SN:tid|660596|ref|NZ_CP017591.1	LN:304641
@SQ	SN:tid|660596|ref|NZ_CP017592.1	LN:47186
@SQ	SN:tid|488446|ref|NZ_CP013435.1	LN:3331737
@SQ	SN:tid|488446|ref|NZ_CP013438.1	LN:2339576
@SQ	SN:tid|488446|ref|NZ_CP013437.1	LN:897684
@SQ	SN:tid|488446|ref|NZ_CP013436.1	LN:45481
@SQ	SN:tid|243899|ref|NZ_CP014606.1	LN:1586453
@SQ	SN:tid|243899|ref|NZ_CP014607.1	LN:35795
@SQ	SN:tid|1031709|ref|NC_017535.1	LN:2560282
@SQ	SN:tid|1624|ref|NZ_CP007646.1	LN:1836297
@SQ	SN:tid|1624|ref|NZ_CP007650.1	LN:33315
@SQ	SN:tid|1624|ref|NZ_CP007649.1	LN:101883
@SQ	SN:tid|1624|ref|NZ_CP007647.1	LN:219748
@SQ	SN:tid|1624|ref|NZ_CP007648.1	LN:129218
@SQ	SN:tid|1392|ref|NZ_CP007618.1	LN:5236981
@SQ	SN:tid|1392|ref|NZ_CP007617.1	LN:94756
@SQ	SN:tid|287|ref|NZ_CP022000.1	LN:7148302
@SQ	SN:tid|1525|ref|NZ_CP012369.1	LN:2527564
@SQ	SN:tid|545|ref|NZ_CP023527.1	LN:4875257
@SQ	SN:tid|545|ref|NZ_CP023528.1	LN:9195
@SQ	SN:tid|294|ref|NZ_CP010896.1	LN:6143950
@SQ	SN:tid|1238|ref|NZ_CP012413.1	LN:3062470
@SQ	SN:tid|1238|ref|NZ_CP012414.1	LN:39335
@SQ	SN:tid|1238|ref|NZ_CP012415.1	LN:29784
@SQ	SN:tid|1238|ref|NZ_CP012416.1	LN:82130
@SQ	SN:tid|1238|ref|NZ_CP012417.1	LN:31951
@SQ	SN:tid|708126|ref|NZ_CP019728.1	LN:2096058
@SQ	SN:tid|708126|ref|NZ_CP019729.1	LN:20440
@SQ	SN:tid|84531|ref|NZ_CP013141.1	LN:5765176
@SQ	SN:tid|33892|ref|NZ_CP008744.1	LN:4410431
@SQ	SN:tid|562|ref|NZ_CP023364.1	LN:5134443
@SQ	SN:tid|562|ref|NZ_CP023363.1	LN:134388
@SQ	SN:tid|562|ref|NZ_CP023365.1	LN:92421
@SQ	SN:tid|747|ref|NZ_CP015560.1	LN:2327616
@SQ	SN:tid|530584|ref|NZ_CP016353.1	LN:6851918
@SQ	SN:tid|530584|ref|NZ_CP016354.1	LN:134495
@SQ	SN:tid|33992|ref|NZ_CP013133.1	LN:1406075
@SQ	SN:tid|33992|ref|NZ_CP013134.1	LN:28907
@SQ	SN:tid|33992|ref|NZ_CP013135.1	LN:13650
@SQ	SN:tid|562|ref|NZ_CP026026.1	LN:4544646
@SQ	SN:tid|395494|ref|NC_014394.1	LN:3162471
@SQ	SN:tid|137591|ref|NZ_CP022606.1	LN:2342849
@SQ	SN:tid|1412898|ref|NC_022653.1	LN:3916828
@SQ	SN:tid|1590|ref|NZ_CP014780.1	LN:3262611
@SQ	SN:tid|439334|ref|NZ_CP009360.2	LN:5178461
@SQ	SN:tid|439334|ref|NZ_CP009406.1	LN:18291
@SQ	SN:tid|439334|ref|NZ_CP009405.1	LN:78497
@SQ	SN:tid|1300342|ref|NZ_CP015249.1	LN:4446619
@SQ	SN:tid|562|ref|NZ_CP018252.1	LN:5516497
@SQ	SN:tid|562|ref|NZ_CP018253.1	LN:95229
@SQ	SN:tid|355277|ref|NC_008510.1	LN:3576473
@SQ	SN:tid|355277|ref|NC_008511.1	LN:299762
@SQ	SN:tid|595|ref|NZ_LN649235.1	LN:4710675
@SQ	SN:tid|216946|ref|NZ_CP013860.1	LN:1261375
@SQ	SN:tid|520|ref|NZ_CP015765.1	LN:4113052
@SQ	SN:tid|35814|ref|NZ_CP018896.1	LN:3687739
@SQ	SN:tid|441209|ref|NZ_CP024899.1	LN:3899419
@SQ	SN:tid|944546|ref|NC_017187.1	LN:2256675
@SQ	SN:tid|837|ref|NZ_CP024599.1	LN:2254720
@SQ	SN:tid|615|ref|NZ_CP012639.1	LN:5127030
@SQ	SN:tid|1471761|ref|NZ_CP019699.1	LN:3629225
@SQ	SN:tid|83334|ref|NZ_CP017446.1	LN:5410617
@SQ	SN:tid|83334|ref|NZ_CP017447.1	LN:92559
@SQ	SN:tid|1245|ref|NZ_AP017936.1	LN:2090103
@SQ	SN:tid|1245|ref|NZ_AP017937.1	LN:30355
@SQ	SN:tid|1245|ref|NZ_AP017938.1	LN:14042
@SQ	SN:tid|1245|ref|NZ_AP017939.1	LN:2869
@SQ	SN:tid|573|ref|NZ_CP024521.1	LN:5297118
@SQ	SN:tid|573|ref|NZ_CP024522.1	LN:221606
@SQ	SN:tid|573|ref|NZ_CP024523.1	LN:147932
@SQ	SN:tid|573|ref|NZ_CP024524.1	LN:89345
@SQ	SN:tid|573|ref|NZ_CP024525.1	LN:4660
@SQ	SN:tid|573|ref|NZ_CP024526.1	LN:4510
@SQ	SN:tid|573|ref|NZ_CP024527.1	LN:3825
@SQ	SN:tid|28095|ref|NZ_CP009323.1	LN:4668573
@SQ	SN:tid|28095|ref|NZ_CP009321.1	LN:213090
@SQ	SN:tid|28095|ref|NZ_CP009322.1	LN:3927513
@SQ	SN:tid|28095|ref|NZ_CP009320.1	LN:63573
@SQ	SN:tid|28095|ref|NZ_CP009319.1	LN:26710
@SQ	SN:tid|1454639|ref|NZ_CP007235.2	LN:4856438
@SQ	SN:tid|55601|ref|NZ_CP011460.1	LN:3048854
@SQ	SN:tid|55601|ref|NZ_CP011461.1	LN:1293370
@SQ	SN:tid|640513|ref|NC_015968.1	LN:4812833
@SQ	SN:tid|640513|ref|NC_015963.1	LN:166725
@SQ	SN:tid|640513|ref|NC_015969.1	LN:32574
@SQ	SN:tid|1314|ref|NZ_CP007561.1	LN:1791306
@SQ	SN:tid|36809|ref|NZ_CP014954.1	LN:5166100
@SQ	SN:tid|2017483|ref|NZ_CP022315.1	LN:4071214
@SQ	SN:tid|1639|ref|NZ_LT906436.1	LN:2864663
@SQ	SN:tid|451515|ref|NC_007793.1	LN:2872769
@SQ	SN:tid|451515|ref|NC_007790.1	LN:3125
@SQ	SN:tid|451515|ref|NC_007791.1	LN:4439
@SQ	SN:tid|451515|ref|NC_007792.1	LN:37136
@SQ	SN:tid|2005460|ref|NZ_AP018281.1	LN:4516676
@SQ	SN:tid|2005460|ref|NZ_AP018282.1	LN:161734
@SQ	SN:tid|2005460|ref|NZ_AP018283.1	LN:123154
@SQ	SN:tid|2005460|ref|NZ_AP018284.1	LN:149096
@SQ	SN:tid|2005460|ref|NZ_AP018285.1	LN:22161
@SQ	SN:tid|2005460|ref|NZ_AP018286.1	LN:18150
@SQ	SN:tid|2005460|ref|NZ_AP018287.1	LN:11549
@SQ	SN:tid|93218|ref|NZ_CP013481.2	LN:5493967
@SQ	SN:tid|93218|ref|NZ_CP013482.1	LN:77293
@SQ	SN:tid|287|ref|NZ_CP013478.1	LN:6213029
@SQ	SN:tid|287|ref|NZ_CP025056.1	LN:6752906
@SQ	SN:tid|1249473|ref|NZ_CP009485.1	LN:4088931
@SQ	SN:tid|1249473|ref|NZ_CP009484.1	LN:3267445
@SQ	SN:tid|680646|ref|NC_013715.1	LN:2264603
@SQ	SN:tid|730|ref|NZ_CP015428.1	LN:1667484
@SQ	SN:tid|520|ref|NZ_CP011728.1	LN:4110433
@SQ	SN:tid|324057|ref|NC_012914.1	LN:7184930
@SQ	SN:tid|29459|ref|NZ_LT963350.1	LN:2117000
@SQ	SN:tid|29459|ref|NZ_LT963351.1	LN:1177929
@SQ	SN:tid|44283|ref|NZ_CP020345.1	LN:2137782
@SQ	SN:tid|44283|ref|NZ_CP020346.1	LN:325255
@SQ	SN:tid|1238|ref|NZ_CP013768.1	LN:3054745
@SQ	SN:tid|1238|ref|NZ_CP013769.1	LN:153216
@SQ	SN:tid|1238|ref|NZ_CP013770.1	LN:36218
@SQ	SN:tid|1238|ref|NZ_CP013771.1	LN:36063
@SQ	SN:tid|1238|ref|NZ_CP013772.1	LN:27957
@SQ	SN:tid|632|ref|NZ_CP016273.1	LN:4602429
@SQ	SN:tid|632|ref|NZ_CP016274.1	LN:70304
@SQ	SN:tid|632|ref|NZ_CP016275.1	LN:96210
@SQ	SN:tid|632|ref|NZ_CP016276.1	LN:9612
@SQ	SN:tid|152297|ref|NZ_CP011030.1	LN:3403660
@SQ	SN:tid|152297|ref|NZ_CP011031.1	LN:728958
@SQ	SN:tid|293387|ref|NZ_CP024204.1	LN:3765752
@SQ	SN:tid|663954|ref|NC_017567.1	LN:2159491
@SQ	SN:tid|1178778|ref|NZ_CP022957.1	LN:4639957
@SQ	SN:tid|1331258|ref|NZ_CP016440.1	LN:4490371
@SQ	SN:tid|1331258|ref|NZ_CP016441.1	LN:68520
@SQ	SN:tid|520|ref|NZ_CP011719.1	LN:4106381
@SQ	SN:tid|46170|ref|NZ_CP012011.1	LN:3046545
@SQ	SN:tid|520|ref|NZ_CP016963.1	LN:4103196
@SQ	SN:tid|1341692|ref|NC_022592.1	LN:4352205
@SQ	SN:tid|338963|ref|NC_007498.2	LN:3665893
@SQ	SN:tid|715451|ref|NC_015554.1	LN:4972148
@SQ	SN:tid|1079|ref|NZ_AP014854.2	LN:3726627
@SQ	SN:tid|375175|ref|NZ_CP014873.1	LN:2672521
@SQ	SN:tid|375175|ref|NZ_CP014874.1	LN:28996
@SQ	SN:tid|375175|ref|NZ_CP014875.1	LN:22581
@SQ	SN:tid|375175|ref|NZ_CP014876.1	LN:11878
@SQ	SN:tid|375175|ref|NZ_CP014877.1	LN:64928
@SQ	SN:tid|375175|ref|NZ_CP014878.1	LN:31925
@SQ	SN:tid|375175|ref|NZ_CP014879.1	LN:12076
@SQ	SN:tid|375175|ref|NZ_CP014880.1	LN:7030
@SQ	SN:tid|62153|ref|NZ_CP018308.1	LN:3613787
@SQ	SN:tid|62153|ref|NZ_CP018309.1	LN:2127655
@SQ	SN:tid|62153|ref|NZ_CP018310.1	LN:70734
@SQ	SN:tid|562|ref|NZ_LT615377.1	LN:4638126
@SQ	SN:tid|1074889|ref|NC_016146.1	LN:587248
@SQ	SN:tid|1074889|ref|NC_016150.1	LN:3088
@SQ	SN:tid|101571|ref|NZ_CP013370.1	LN:3724327
@SQ	SN:tid|101571|ref|NZ_CP013371.1	LN:3052802
@SQ	SN:tid|101571|ref|NZ_CP013368.1	LN:925790
@SQ	SN:tid|101571|ref|NZ_CP013369.1	LN:258679
@SQ	SN:tid|1280|ref|NZ_CP014415.1	LN:2919910
@SQ	SN:tid|1280|ref|NZ_CP014416.1	LN:27098
@SQ	SN:tid|1280|ref|NZ_CP014417.1	LN:2415
@SQ	SN:tid|1280|ref|NZ_CP014418.1	LN:3567
@SQ	SN:tid|1280|ref|NZ_CP014419.1	LN:32098
@SQ	SN:tid|526225|ref|NC_013757.1	LN:5322497
@SQ	SN:tid|13373|ref|NZ_CP009741.1	LN:3045954
@SQ	SN:tid|13373|ref|NZ_CP009742.1	LN:2728358
@SQ	SN:tid|1227812|ref|NZ_CP011849.2	LN:3184851
@SQ	SN:tid|1227812|ref|NZ_CP011850.1	LN:180124
@SQ	SN:tid|1227812|ref|NZ_CP011851.1	LN:33516
@SQ	SN:tid|1227812|ref|NZ_CP011852.1	LN:51573
@SQ	SN:tid|1227812|ref|NZ_CP013669.1	LN:57445
@SQ	SN:tid|1007676|ref|NZ_CP012034.1	LN:2590556
@SQ	SN:tid|382245|ref|NC_009348.1	LN:4702402
@SQ	SN:tid|382245|ref|NC_009349.1	LN:166749
@SQ	SN:tid|382245|ref|NC_009350.1	LN:155098
@SQ	SN:tid|382245|ref|NC_004923.1	LN:5424
@SQ	SN:tid|382245|ref|NC_004925.1	LN:5247
@SQ	SN:tid|382245|ref|NC_004924.1	LN:5616
@SQ	SN:tid|266265|ref|NC_007951.1	LN:4895836
@SQ	SN:tid|266265|ref|NC_007952.1	LN:3363523
@SQ	SN:tid|266265|ref|NC_007953.1	LN:1471779
@SQ	SN:tid|1333849|ref|NZ_CP008905.1	LN:4621385
@SQ	SN:tid|1333849|ref|NZ_CP008906.1	LN:176943
@SQ	SN:tid|1333849|ref|NZ_CP008907.1	LN:111227
@SQ	SN:tid|1333849|ref|NZ_CP008908.1	LN:50333
@SQ	SN:tid|375286|ref|NC_009659.1	LN:4110251
@SQ	SN:tid|222136|ref|NZ_CP016503.1	LN:1594790
@SQ	SN:tid|730|ref|NZ_CP015434.1	LN:1775503
@SQ	SN:tid|70803|ref|NZ_CP017720.1	LN:4716739
@SQ	SN:tid|70803|ref|NZ_CP017721.1	LN:280421
@SQ	SN:tid|70803|ref|NZ_CP017722.1	LN:7665
@SQ	SN:tid|525903|ref|NC_013522.1	LN:1848474
@SQ	SN:tid|29486|ref|NZ_CP011078.1	LN:3699725
@SQ	SN:tid|292414|ref|NC_008044.1	LN:3200938
@SQ	SN:tid|292414|ref|NC_008043.1	LN:821788
@SQ	SN:tid|292414|ref|NC_008042.1	LN:130973
@SQ	SN:tid|1580596|ref|NZ_CP010656.1	LN:3597778
@SQ	SN:tid|1580596|ref|NZ_CP010657.1	LN:205393
@SQ	SN:tid|1580596|ref|NZ_CP010658.1	LN:133901
@SQ	SN:tid|1580596|ref|NZ_CP010659.1	LN:69311
@SQ	SN:tid|1580596|ref|NZ_CP010660.1	LN:68735
@SQ	SN:tid|149539|ref|NZ_CP018651.1	LN:4698445
@SQ	SN:tid|149539|ref|NZ_CP018652.1	LN:200045
@SQ	SN:tid|149539|ref|NZ_CP018653.1	LN:59334
@SQ	SN:tid|149539|ref|NZ_CP018654.1	LN:33784
@SQ	SN:tid|1719|ref|NZ_CP024442.1	LN:2371210
@SQ	SN:tid|1639|ref|NZ_CP016213.1	LN:3030827
@SQ	SN:tid|1232381|ref|NC_021351.1	LN:3350620
@SQ	SN:tid|1300256|ref|NC_021717.1	LN:4442936
@SQ	SN:tid|134821|ref|NZ_CP021987.1	LN:732889
@SQ	SN:tid|562|ref|NZ_CP021288.1	LN:5074754
@SQ	SN:tid|562|ref|NZ_CP021289.1	LN:147172
@SQ	SN:tid|487|ref|NZ_CP007667.1	LN:2187672
@SQ	SN:tid|562|ref|NZ_CP013835.1	LN:5128614
@SQ	SN:tid|562|ref|NZ_CP013833.1	LN:126302
@SQ	SN:tid|562|ref|NZ_CP013834.1	LN:62183
@SQ	SN:tid|562|ref|NZ_CP024717.1	LN:5196956
@SQ	SN:tid|562|ref|NZ_CP024718.1	LN:111779
@SQ	SN:tid|562|ref|NZ_CP024719.1	LN:5162
@SQ	SN:tid|1336794|ref|NZ_CP017260.1	LN:2735158
@SQ	SN:tid|311402|ref|NC_011989.1	LN:3726375
@SQ	SN:tid|311402|ref|NC_011988.1	LN:1283187
@SQ	SN:tid|311402|ref|NC_011986.1	LN:78730
@SQ	SN:tid|311402|ref|NC_011991.1	LN:130435
@SQ	SN:tid|311402|ref|NC_011984.1	LN:211620
@SQ	SN:tid|311402|ref|NC_011981.1	LN:631775
@SQ	SN:tid|311402|ref|NC_011982.1	LN:258824
@SQ	SN:tid|35757|ref|NZ_LT906473.1	LN:3011567
@SQ	SN:tid|880633|ref|NC_018528.1	LN:2129206
@SQ	SN:tid|471855|ref|NC_013165.1	LN:3165038
@SQ	SN:tid|562|ref|NZ_HF572917.1	LN:5277676
@SQ	SN:tid|562|ref|NC_022742.1	LN:88546
@SQ	SN:tid|562|ref|NC_022743.1	LN:75569
@SQ	SN:tid|562|ref|NC_022741.1	LN:1549
@SQ	SN:tid|353496|ref|NC_017469.1	LN:1872918
@SQ	SN:tid|123899|ref|NZ_CP018898.1	LN:4321461
@SQ	SN:tid|29485|ref|NZ_CP009787.1	LN:4372253
@SQ	SN:tid|909954|ref|NC_017477.1	LN:1966342
@SQ	SN:tid|90270|ref|NZ_CP018728.1	LN:5158913
@SQ	SN:tid|90270|ref|NZ_CP018729.1	LN:211336
@SQ	SN:tid|90270|ref|NZ_CP018730.1	LN:45952
@SQ	SN:tid|1639|ref|NZ_CP018685.1	LN:3005352
@SQ	SN:tid|149539|ref|NZ_CP018645.1	LN:4684909
@SQ	SN:tid|149539|ref|NZ_CP018646.1	LN:54796
@SQ	SN:tid|287|ref|NZ_CP012584.1	LN:6683204
@SQ	SN:tid|562|ref|NZ_CP025716.1	LN:5033214
@SQ	SN:tid|1306405|ref|NZ_CP017638.1	LN:4720132
@SQ	SN:tid|698936|ref|NC_017322.1	LN:3671982
@SQ	SN:tid|698936|ref|NC_017324.1	LN:1616209
@SQ	SN:tid|698936|ref|NC_017323.1	LN:1690594
@SQ	SN:tid|727|ref|NZ_CP009610.1	LN:1850897
@SQ	SN:tid|548|ref|NZ_CP024880.1	LN:5087312
@SQ	SN:tid|287|ref|NZ_CP025050.1	LN:6638559
@SQ	SN:tid|1296|ref|NZ_CP022046.1	LN:2764027
@SQ	SN:tid|1296|ref|NZ_CP022047.1	LN:89771
@SQ	SN:tid|1071770|ref|NC_020929.1	LN:1039084
@SQ	SN:tid|1071770|ref|NC_020951.1	LN:7500
@SQ	SN:tid|1639|ref|NZ_CP013722.1	LN:2927751
@SQ	SN:tid|1079|ref|NZ_CP012946.1	LN:3724841
@SQ	SN:tid|46170|ref|NZ_CP009423.1	LN:2904778
@SQ	SN:tid|46170|ref|NZ_CP009424.1	LN:3125
@SQ	SN:tid|46170|ref|NZ_CP009425.1	LN:27068
@SQ	SN:tid|289376|ref|NC_011296.1	LN:2003803
@SQ	SN:tid|545695|ref|NC_015577.1	LN:3855671
@SQ	SN:tid|536227|ref|NZ_CP011804.1	LN:19902
@SQ	SN:tid|536227|ref|NZ_CP011803.1	LN:5732880
@SQ	SN:tid|1242097|ref|NZ_CP022503.1	LN:4940239
@SQ	SN:tid|322159|ref|NC_008532.1	LN:1856368
@SQ	SN:tid|322159|ref|NC_008500.1	LN:4449
@SQ	SN:tid|322159|ref|NC_008501.1	LN:3361
@SQ	SN:tid|1235461|ref|NC_019845.2	LN:3620713
@SQ	SN:tid|1235461|ref|NC_019846.2	LN:175983
@SQ	SN:tid|1235461|ref|NC_019847.2	LN:225725
@SQ	SN:tid|1235461|ref|NC_019848.2	LN:1417907
@SQ	SN:tid|1235461|ref|NC_019849.2	LN:1701381
@SQ	SN:tid|520|ref|NZ_CP013096.1	LN:4106294
@SQ	SN:tid|28038|ref|NZ_CP022474.1	LN:2114309
@SQ	SN:tid|76869|ref|NC_010322.1	LN:6078430
@SQ	SN:tid|470|ref|NZ_CP018332.1	LN:3686342
@SQ	SN:tid|470|ref|NZ_CP018333.1	LN:112773
@SQ	SN:tid|470|ref|NZ_CP018334.1	LN:11586
@SQ	SN:tid|197|ref|NZ_CP010483.1	LN:1633693
@SQ	SN:tid|670|ref|NZ_CP014046.1	LN:3286784
@SQ	SN:tid|670|ref|NZ_CP014047.1	LN:1865649
@SQ	SN:tid|224911|ref|NC_004463.1	LN:9105828
@SQ	SN:tid|1679|ref|NZ_CP011964.1	LN:2340989
@SQ	SN:tid|1639|ref|NZ_CP025443.1	LN:3010323
@SQ	SN:tid|1639|ref|NZ_CP025444.1	LN:25550
@SQ	SN:tid|1661694|ref|NZ_CP010833.1	LN:7931832
@SQ	SN:tid|292|ref|NZ_CP013443.1	LN:3750729
@SQ	SN:tid|292|ref|NZ_CP013444.1	LN:3417004
@SQ	SN:tid|292|ref|NZ_CP013442.1	LN:835898
@SQ	SN:tid|562|ref|NZ_CP021207.1	LN:5013813
@SQ	SN:tid|562|ref|NZ_CP021208.1	LN:86725
@SQ	SN:tid|562|ref|NZ_CP021209.1	LN:223982
@SQ	SN:tid|562|ref|NZ_CP021210.1	LN:75553
@SQ	SN:tid|936154|ref|NC_015558.1	LN:2143887
@SQ	SN:tid|180957|ref|NZ_CP009769.1	LN:4920350
@SQ	SN:tid|325240|ref|NC_009052.1	LN:5127376
@SQ	SN:tid|325240|ref|NC_009035.1	LN:116763
@SQ	SN:tid|325240|ref|NC_009036.1	LN:74000
@SQ	SN:tid|325240|ref|NC_009037.1	LN:16762
@SQ	SN:tid|325240|ref|NC_009038.1	LN:7995
@SQ	SN:tid|1429044|ref|NZ_CP007004.1	LN:3445790
@SQ	SN:tid|1429044|ref|NZ_CP007005.1	LN:1698252
@SQ	SN:tid|1429044|ref|NZ_CP007006.1	LN:88530
@SQ	SN:tid|393011|ref|NC_008369.1	LN:1895727
@SQ	SN:tid|287|ref|NZ_AP014646.1	LN:6850954
@SQ	SN:tid|1405|ref|NZ_CP009746.1	LN:5608349
@SQ	SN:tid|520|ref|NZ_CP011760.1	LN:4113747
@SQ	SN:tid|360102|ref|NZ_CP009906.1	LN:4708024
@SQ	SN:tid|360102|ref|NZ_CP009905.1	LN:70290
@SQ	SN:tid|360102|ref|NZ_CP009904.1	LN:96473
@SQ	SN:tid|360102|ref|NZ_CP009903.1	LN:9609
@SQ	SN:tid|435591|ref|NC_009615.1	LN:4811379
@SQ	SN:tid|29459|ref|NZ_LT962938.1	LN:2117155
@SQ	SN:tid|29459|ref|NZ_LT962939.1	LN:1177878
@SQ	SN:tid|1197717|ref|NZ_CP016757.1	LN:3585187
@SQ	SN:tid|727|ref|NZ_CP020411.1	LN:1830602
@SQ	SN:tid|546|ref|NZ_CP011612.1	LN:4976908
@SQ	SN:tid|546|ref|NZ_CP011610.1	LN:135117
@SQ	SN:tid|546|ref|NZ_CP011603.1	LN:1916
@SQ	SN:tid|546|ref|NZ_CP011604.1	LN:3223
@SQ	SN:tid|546|ref|NZ_CP011605.1	LN:3820
@SQ	SN:tid|546|ref|NZ_CP011606.1	LN:4310
@SQ	SN:tid|546|ref|NZ_CP011607.1	LN:4938
@SQ	SN:tid|546|ref|NZ_CP011609.1	LN:70610
@SQ	SN:tid|546|ref|NZ_CP011611.1	LN:243709
@SQ	SN:tid|546|ref|NZ_CP011608.1	LN:44846
@SQ	SN:tid|135461|ref|NZ_CP021921.1	LN:4147173
@SQ	SN:tid|316067|ref|NC_011979.1	LN:4304501
@SQ	SN:tid|731|ref|NZ_CP018803.1	LN:2183391
@SQ	SN:tid|1006579|ref|NZ_CP009622.1	LN:2442826
@SQ	SN:tid|1401257|ref|NZ_CP017188.1	LN:5363581
@SQ	SN:tid|1401257|ref|NZ_CP017189.1	LN:26610
@SQ	SN:tid|1448139|ref|NZ_CP007518.2	LN:4796281
@SQ	SN:tid|643648|ref|NC_014220.1	LN:2405559
@SQ	SN:tid|169760|ref|NZ_CP009286.1	LN:5658798
@SQ	SN:tid|1232384|ref|NZ_CP004062.1	LN:3332458
@SQ	SN:tid|768670|ref|NC_014758.1	LN:2157835
@SQ	SN:tid|768670|ref|NC_014749.1	LN:58717
@SQ	SN:tid|1234369|ref|NC_022441.1	LN:1106409
@SQ	SN:tid|413404|ref|NC_008610.1	LN:1160782
@SQ	SN:tid|562|ref|NZ_CP017844.1	LN:4718719
@SQ	SN:tid|562|ref|NZ_CP017848.1	LN:137665
@SQ	SN:tid|562|ref|NZ_CP017845.1	LN:5538
@SQ	SN:tid|562|ref|NZ_CP017846.1	LN:47563
@SQ	SN:tid|562|ref|NZ_CP017847.1	LN:113343
@SQ	SN:tid|35790|ref|NZ_AP017572.1	LN:1284030
@SQ	SN:tid|487|ref|NZ_CP012391.1	LN:2230103
@SQ	SN:tid|180282|ref|NZ_CP017420.1	LN:7195716
@SQ	SN:tid|323097|ref|NC_007964.1	LN:4406967
@SQ	SN:tid|323097|ref|NC_007959.1	LN:294829
@SQ	SN:tid|323097|ref|NC_007960.1	LN:188318
@SQ	SN:tid|323097|ref|NC_007961.1	LN:121408
@SQ	SN:tid|589873|ref|NZ_CP010912.1	LN:4457472
@SQ	SN:tid|1377|ref|NZ_CP014164.1	LN:2199877
@SQ	SN:tid|1016998|ref|NC_010102.1	LN:4858887
@SQ	SN:tid|1314|ref|NZ_CP023769.1	LN:1852980
@SQ	SN:tid|1450527|ref|NZ_CP009607.1	LN:1870206
@SQ	SN:tid|395960|ref|NC_011004.1	LN:5744041
@SQ	SN:tid|1773|ref|NZ_CP018300.1	LN:4385578
@SQ	SN:tid|246432|ref|NZ_CP013980.1	LN:2693398
@SQ	SN:tid|246432|ref|NZ_CP013981.1	LN:45912
@SQ	SN:tid|246432|ref|NZ_CP013982.1	LN:50255
@SQ	SN:tid|246432|ref|NZ_CP013983.1	LN:2638
@SQ	SN:tid|399742|ref|NC_009436.1	LN:4518712
@SQ	SN:tid|399742|ref|NC_009425.1	LN:157749
@SQ	SN:tid|1428|ref|NZ_CP020002.1	LN:5790408
@SQ	SN:tid|1428|ref|NZ_CP020003.1	LN:55336
@SQ	SN:tid|1428|ref|NZ_CP020004.1	LN:49952
@SQ	SN:tid|1428|ref|NZ_CP020005.1	LN:408071
@SQ	SN:tid|216778|ref|NZ_CP016294.1	LN:4198652
@SQ	SN:tid|1381124|ref|NZ_CP011536.1	LN:2297851
@SQ	SN:tid|1381124|ref|NZ_CP011537.1	LN:32641
@SQ	SN:tid|134601|ref|NZ_CP012150.1	LN:7105933
@SQ	SN:tid|446|ref|NZ_CP015925.1	LN:3415559
@SQ	SN:tid|548|ref|NZ_CP011574.1	LN:5124987
@SQ	SN:tid|548|ref|NZ_CP011573.1	LN:13981
@SQ	SN:tid|760570|ref|NC_015678.1	LN:2153652
@SQ	SN:tid|90370|ref|NZ_LT905139.1	LN:4783440
@SQ	SN:tid|1328|ref|NZ_CP007573.1	LN:2036353
@SQ	SN:tid|197|ref|NZ_CP007192.1	LN:1675330
@SQ	SN:tid|1333848|ref|NZ_CP007557.1	LN:5099034
@SQ	SN:tid|1333848|ref|NZ_CP007558.1	LN:272297
@SQ	SN:tid|562|ref|NZ_CP021339.1	LN:5467988
@SQ	SN:tid|562|ref|NZ_CP021340.1	LN:86917
@SQ	SN:tid|562|ref|NZ_CP021341.1	LN:81853
@SQ	SN:tid|866768|ref|NC_012947.1	LN:4570938
@SQ	SN:tid|2059672|ref|NZ_CP025429.1	LN:5138981
@SQ	SN:tid|1940762|ref|NZ_CP019636.1	LN:7846907
@SQ	SN:tid|1940762|ref|NZ_CP019637.1	LN:37028
@SQ	SN:tid|1940762|ref|NZ_CP019638.1	LN:15633
@SQ	SN:tid|1050221|ref|NC_018626.1	LN:1161434
@SQ	SN:tid|1050221|ref|NC_018637.1	LN:7552
@SQ	SN:tid|1628753|ref|NZ_CP011101.1	LN:4069266
@SQ	SN:tid|298654|ref|NC_014666.1	LN:8815781
@SQ	SN:tid|1634516|ref|NZ_CP011344.1	LN:3258499
@SQ	SN:tid|1004785|ref|NC_018692.1	LN:4480507
@SQ	SN:tid|45972|ref|NZ_CP017463.1	LN:2477787
@SQ	SN:tid|45972|ref|NZ_CP017464.1	LN:115760
@SQ	SN:tid|45972|ref|NZ_CP017465.1	LN:28676
@SQ	SN:tid|1111676|ref|NC_016638.1	LN:919992
@SQ	SN:tid|463024|ref|NZ_CP021107.1	LN:5163295
@SQ	SN:tid|1236608|ref|NC_014147.1	LN:1863286
@SQ	SN:tid|520|ref|NZ_CP011755.1	LN:4106503
@SQ	SN:tid|319224|ref|NC_009438.1	LN:4659220
@SQ	SN:tid|1903694|ref|NZ_CP021376.1	LN:2902896
@SQ	SN:tid|1431546|ref|NZ_CP009245.1	LN:2926437
@SQ	SN:tid|712411|ref|NZ_CP012069.2	LN:3213585
@SQ	SN:tid|214473|ref|NZ_CP017460.1	LN:2913597
@SQ	SN:tid|214473|ref|NZ_CP017461.1	LN:54521
@SQ	SN:tid|214473|ref|NZ_CP017462.1	LN:22471
@SQ	SN:tid|210|ref|NZ_CP011484.1	LN:1659899
@SQ	SN:tid|2104|ref|NZ_CP017333.1	LN:816637
@SQ	SN:tid|860235|ref|NZ_CP012752.1	LN:11759770
@SQ	SN:tid|1002809|ref|NC_018065.1	LN:3969327
@SQ	SN:tid|1002809|ref|NC_018069.1	LN:14902
@SQ	SN:tid|80869|ref|NZ_CP023687.1	LN:5349924
@SQ	SN:tid|1280|ref|NZ_CP013621.1	LN:2894543
@SQ	SN:tid|169679|ref|NZ_CP016086.1	LN:5108287
@SQ	SN:tid|562|ref|NZ_CP024815.1	LN:4938993
@SQ	SN:tid|562|ref|NZ_CP024816.1	LN:176274
@SQ	SN:tid|562|ref|NZ_CP024817.1	LN:96990
@SQ	SN:tid|562|ref|NZ_CP024818.1	LN:46161
@SQ	SN:tid|487|ref|NZ_CP016681.1	LN:2162376
@SQ	SN:tid|316057|ref|NC_007958.1	LN:4892717
@SQ	SN:tid|1230341|ref|NZ_CP011361.2	LN:2698725
@SQ	SN:tid|1230341|ref|NZ_CP011363.1	LN:25530
@SQ	SN:tid|1230341|ref|NZ_CP011362.1	LN:52672
@SQ	SN:tid|1255|ref|NZ_CP015918.1	LN:1739283
@SQ	SN:tid|1255|ref|NZ_CP015919.1	LN:65387
@SQ	SN:tid|1255|ref|NZ_CP015920.1	LN:13190
@SQ	SN:tid|1255|ref|NZ_CP015921.1	LN:12769
@SQ	SN:tid|1109743|ref|NZ_CP021121.1	LN:6287975
@SQ	SN:tid|1348584|ref|NZ_CP009976.1	LN:4635105
@SQ	SN:tid|473423|ref|NZ_CP020989.1	LN:5078988
@SQ	SN:tid|473423|ref|NZ_CP020990.1	LN:66844
@SQ	SN:tid|1134454|ref|NC_021085.1	LN:2494190
@SQ	SN:tid|1134454|ref|NC_021086.1	LN:55585
@SQ	SN:tid|111015|ref|NZ_CP014228.1	LN:3051613
@SQ	SN:tid|1814128|ref|NZ_CP014835.1	LN:2182100
@SQ	SN:tid|1445510|ref|NZ_CP007142.1	LN:6475959
@SQ	SN:tid|1242088|ref|NZ_CP019403.1	LN:4801658
@SQ	SN:tid|90370|ref|NZ_LT904886.1	LN:4772283
@SQ	SN:tid|61015|ref|NZ_CP018199.1	LN:2745675
@SQ	SN:tid|197|ref|NZ_CP010502.1	LN:1671231
@SQ	SN:tid|103796|ref|NZ_CP019732.1	LN:6546028
@SQ	SN:tid|103796|ref|NZ_CP019733.1	LN:74460
@SQ	SN:tid|1009856|ref|NZ_CP002697.1	LN:643504
@SQ	SN:tid|1009856|ref|NZ_CP002698.1	LN:7802
@SQ	SN:tid|1121336|ref|NZ_CP014672.1	LN:3035622
@SQ	SN:tid|561879|ref|NZ_CP018197.1	LN:3935874
@SQ	SN:tid|561879|ref|NZ_CP018198.1	LN:36690
@SQ	SN:tid|1316444|ref|NC_022550.1	LN:622952
@SQ	SN:tid|1316444|ref|NC_022551.1	LN:3674
@SQ	SN:tid|713602|ref|NC_017252.1	LN:641770
@SQ	SN:tid|1280|ref|NZ_CP007672.1	LN:2840312
@SQ	SN:tid|1280|ref|NZ_CP007673.1	LN:25054
@SQ	SN:tid|1773|ref|NZ_CP010330.1	LN:4421903
@SQ	SN:tid|1308|ref|NZ_CP025399.1	LN:1857468
@SQ	SN:tid|1827469|ref|NZ_CP015511.1	LN:3263775
@SQ	SN:tid|573370|ref|NC_012796.1	LN:5248049
@SQ	SN:tid|573370|ref|NC_012797.1	LN:58704
@SQ	SN:tid|573370|ref|NC_012795.1	LN:8867
@SQ	SN:tid|1590|ref|NZ_CP015308.1	LN:3119435
@SQ	SN:tid|1590|ref|NZ_CP016631.1	LN:9348
@SQ	SN:tid|2103|ref|NZ_CP014346.1	LN:1188848
@SQ	SN:tid|446465|ref|NC_013172.1	LN:3614992
@SQ	SN:tid|1423143|ref|NZ_CP015250.1	LN:5610045
@SQ	SN:tid|1423143|ref|NZ_CP015253.1	LN:113275
@SQ	SN:tid|1423143|ref|NZ_CP015256.1	LN:12509
@SQ	SN:tid|1423143|ref|NZ_CP015252.1	LN:130548
@SQ	SN:tid|1423143|ref|NZ_CP015255.1	LN:15092
@SQ	SN:tid|1423143|ref|NZ_CP015251.1	LN:174778
@SQ	SN:tid|1423143|ref|NZ_CP015254.1	LN:81952
@SQ	SN:tid|1660074|ref|NZ_CP018791.1	LN:1729336
@SQ	SN:tid|1660074|ref|NZ_CP018792.1	LN:24958
@SQ	SN:tid|611|ref|NZ_CP016517.1	LN:4751335
@SQ	SN:tid|611|ref|NZ_CP016518.1	LN:37698
@SQ	SN:tid|611|ref|NZ_CP016519.1	LN:6647
@SQ	SN:tid|611|ref|NZ_CP016520.1	LN:92323
@SQ	SN:tid|28450|ref|NZ_CP016636.1	LN:4059297
@SQ	SN:tid|28450|ref|NZ_CP016637.1	LN:3254339
@SQ	SN:tid|1094170|ref|NZ_CP007727.1	LN:5395263
@SQ	SN:tid|1094170|ref|NZ_CP007728.1	LN:15096
@SQ	SN:tid|1094170|ref|NZ_CP007729.1	LN:243824
@SQ	SN:tid|1094170|ref|NZ_CP007730.1	LN:113639
@SQ	SN:tid|193567|ref|NC_004606.1	LN:1894275
@SQ	SN:tid|996633|ref|NZ_AP014565.1	LN:5051841
@SQ	SN:tid|996633|ref|NZ_AP014566.1	LN:132611
@SQ	SN:tid|672|ref|NZ_CP016321.1	LN:3224939
@SQ	SN:tid|672|ref|NZ_CP016322.1	LN:1852101
@SQ	SN:tid|672|ref|NZ_CP016323.1	LN:40850
@SQ	SN:tid|1804984|ref|NZ_CP014578.1	LN:4646070
@SQ	SN:tid|1804984|ref|NZ_CP014579.1	LN:3497621
@SQ	SN:tid|1804984|ref|NZ_CP014580.1	LN:271008
@SQ	SN:tid|1804984|ref|NZ_CP014581.1	LN:137323
@SQ	SN:tid|1804984|ref|NZ_CP014582.1	LN:22868
@SQ	SN:tid|1390363|ref|NZ_CP011921.2	LN:1862215
@SQ	SN:tid|287|ref|NZ_CP008861.1	LN:6836415
@SQ	SN:tid|1352|ref|NZ_CP021885.1	LN:2496099
@SQ	SN:tid|1432652|ref|NZ_CP007148.1	LN:1881193
@SQ	SN:tid|562|ref|NZ_CP013483.1	LN:4839266
@SQ	SN:tid|1423|ref|NZ_CP009796.1	LN:4079669
@SQ	SN:tid|1727164|ref|NZ_CP012996.1	LN:6147290
@SQ	SN:tid|35790|ref|NZ_AP017575.1	LN:1284009
@SQ	SN:tid|1392|ref|NZ_CP012729.1	LN:5227092
@SQ	SN:tid|197|ref|NZ_CP019965.1	LN:1612586
@SQ	SN:tid|446|ref|NZ_CP015344.1	LN:3444702
@SQ	SN:tid|575614|ref|NC_022111.1	LN:1770419
@SQ	SN:tid|575614|ref|NC_022124.1	LN:709850
@SQ	SN:tid|1208920|ref|NC_020299.1	LN:810172
@SQ	SN:tid|1284798|ref|NZ_CP011976.1	LN:5393855
@SQ	SN:tid|1284798|ref|NZ_CP011979.1	LN:20222
@SQ	SN:tid|1284798|ref|NZ_CP011977.1	LN:218836
@SQ	SN:tid|1284798|ref|NZ_CP011978.1	LN:77775
@SQ	SN:tid|46170|ref|NZ_CP009361.1	LN:2778854
@SQ	SN:tid|46170|ref|NZ_CP009362.1	LN:27491
@SQ	SN:tid|1159202|ref|NC_018411.1	LN:938869
@SQ	SN:tid|930781|ref|NC_021830.2	LN:2947460
@SQ	SN:tid|1097677|ref|NC_020891.1	LN:3063596
@SQ	SN:tid|562|ref|NZ_CP010816.1	LN:4528118
@SQ	SN:tid|48664|ref|NZ_CP016830.1	LN:4232635
@SQ	SN:tid|48664|ref|NZ_CP016831.1	LN:29232
@SQ	SN:tid|48664|ref|NZ_CP016832.1	LN:20831
@SQ	SN:tid|1229671|ref|NZ_AP012555.1	LN:4951217
@SQ	SN:tid|1229671|ref|NZ_AP012556.1	LN:194711
@SQ	SN:tid|667015|ref|NC_015164.1	LN:4242803
@SQ	SN:tid|667015|ref|NC_015165.1	LN:40303
@SQ	SN:tid|667015|ref|NC_015168.1	LN:19280
@SQ	SN:tid|667015|ref|NC_015166.1	LN:6277
@SQ	SN:tid|391038|ref|NC_010622.1	LN:3479187
@SQ	SN:tid|391038|ref|NC_010623.1	LN:2697374
@SQ	SN:tid|391038|ref|NC_010625.1	LN:1904893
@SQ	SN:tid|391038|ref|NC_010627.1	LN:595108
@SQ	SN:tid|198107|ref|NZ_CP011072.1	LN:5257030
@SQ	SN:tid|287|ref|NZ_CP016955.1	LN:7380063
@SQ	SN:tid|216591|ref|NC_011000.1	LN:3870082
@SQ	SN:tid|216591|ref|NC_011001.1	LN:3217062
@SQ	SN:tid|216591|ref|NC_011002.1	LN:875977
@SQ	SN:tid|216591|ref|NC_011003.1	LN:92661
@SQ	SN:tid|713603|ref|NC_017255.1	LN:641799
@SQ	SN:tid|305|ref|NZ_CP012687.1	LN:3412138
@SQ	SN:tid|305|ref|NZ_CP012688.1	LN:1999545
@SQ	SN:tid|28132|ref|NZ_CP022040.1	LN:1796339
@SQ	SN:tid|28132|ref|NZ_CP022041.1	LN:1371771
@SQ	SN:tid|1385942|ref|NZ_CP006715.1	LN:2331707
@SQ	SN:tid|1562970|ref|NZ_LN515532.1	LN:2808926
@SQ	SN:tid|935199|ref|NZ_CP016819.1	LN:4893347
@SQ	SN:tid|935199|ref|NZ_CP016821.1	LN:170002
@SQ	SN:tid|935199|ref|NZ_CP016820.1	LN:242246
@SQ	SN:tid|935199|ref|NZ_CP016822.1	LN:107688
@SQ	SN:tid|135461|ref|NZ_CP021892.1	LN:4086692
@SQ	SN:tid|135461|ref|NZ_CP021893.1	LN:82495
@SQ	SN:tid|1408|ref|NZ_CP007436.1	LN:3763493
@SQ	SN:tid|29459|ref|NZ_LT962943.1	LN:2117090
@SQ	SN:tid|29459|ref|NZ_LT962944.1	LN:1178129
@SQ	SN:tid|100901|ref|NC_018267.1	LN:957990
@SQ	SN:tid|1647413|ref|NZ_CP011456.1	LN:5705437
@SQ	SN:tid|1647413|ref|NZ_CP011457.1	LN:76597
@SQ	SN:tid|747|ref|NZ_CP015572.1	LN:2344125
@SQ	SN:tid|546263|ref|NZ_CP007726.1	LN:2256647
@SQ	SN:tid|1345708|ref|NZ_CP006748.1	LN:4467447
@SQ	SN:tid|1345708|ref|NZ_CP006747.1	LN:71523
@SQ	SN:tid|1345708|ref|NZ_CP006746.1	LN:137017
@SQ	SN:tid|1081646|ref|NC_017717.1	LN:905534
@SQ	SN:tid|1081646|ref|NC_017725.1	LN:27111
@SQ	SN:tid|1081646|ref|NC_017804.1	LN:61166
@SQ	SN:tid|520|ref|NZ_CP011717.1	LN:4110588
@SQ	SN:tid|590168|ref|NC_013642.1	LN:1809823
@SQ	SN:tid|79881|ref|NZ_CP017070.1	LN:4100094
@SQ	SN:tid|197|ref|NZ_CP010459.1	LN:1635237
@SQ	SN:tid|1313290|ref|NC_021354.1	LN:1752910
@SQ	SN:tid|520|ref|NZ_CP011737.1	LN:4110505
@SQ	SN:tid|51663|ref|NZ_CP012294.1	LN:2125430
@SQ	SN:tid|51663|ref|NZ_CP012295.1	LN:7678
@SQ	SN:tid|51663|ref|NZ_CP012296.1	LN:40553
@SQ	SN:tid|492670|ref|NZ_CP018007.1	LN:3926520
@SQ	SN:tid|430066|ref|NC_010742.1	LN:2122487
@SQ	SN:tid|430066|ref|NC_010740.1	LN:1161449
@SQ	SN:tid|703339|ref|NC_017340.1	LN:2821452
@SQ	SN:tid|1420599|ref|NZ_AP014522.1	LN:6827892
@SQ	SN:tid|580332|ref|NC_013959.1	LN:3003656
@SQ	SN:tid|1123519|ref|NC_018177.1	LN:4174118
@SQ	SN:tid|29459|ref|NZ_CP018546.1	LN:2126378
@SQ	SN:tid|29459|ref|NZ_CP018547.1	LN:1186243
@SQ	SN:tid|29459|ref|NZ_LT962930.1	LN:2116999
@SQ	SN:tid|29459|ref|NZ_LT962931.1	LN:1178071
@SQ	SN:tid|222805|ref|NZ_CP012885.2	LN:5852822
@SQ	SN:tid|222805|ref|NZ_CP012886.2	LN:437571
@SQ	SN:tid|222805|ref|NZ_CP012887.2	LN:25131
@SQ	SN:tid|222805|ref|NZ_CP012888.2	LN:14512
@SQ	SN:tid|90370|ref|NZ_LT905062.1	LN:4676595
@SQ	SN:tid|1408|ref|NZ_LT906438.1	LN:3855667
@SQ	SN:tid|520|ref|NZ_CP017403.1	LN:4140370
@SQ	SN:tid|28450|ref|NZ_CP018418.1	LN:4149750
@SQ	SN:tid|28450|ref|NZ_CP018419.1	LN:3084746
@SQ	SN:tid|1867719|ref|NZ_CP017940.1	LN:3950702
@SQ	SN:tid|1867719|ref|NZ_CP017941.1	LN:640058
@SQ	SN:tid|1867719|ref|NZ_CP017943.1	LN:586378
@SQ	SN:tid|1867719|ref|NZ_CP017942.1	LN:533425
@SQ	SN:tid|1867719|ref|NZ_CP017944.1	LN:286438
@SQ	SN:tid|1867719|ref|NZ_CP017945.1	LN:211008
@SQ	SN:tid|1280|ref|NZ_CP010998.1	LN:2815416
@SQ	SN:tid|672161|ref|NC_012687.1	LN:1044282
@SQ	SN:tid|1309411|ref|NZ_CP011389.1	LN:3236984
@SQ	SN:tid|470|ref|NZ_CP024124.1	LN:3991735
@SQ	SN:tid|470|ref|NZ_CP024125.1	LN:110967
@SQ	SN:tid|90371|ref|NZ_CP007804.1	LN:4763557
@SQ	SN:tid|90371|ref|NZ_CP008745.1	LN:93833
@SQ	SN:tid|149539|ref|NZ_CP018647.1	LN:4699764
@SQ	SN:tid|35790|ref|NZ_AP017576.1	LN:1284030
@SQ	SN:tid|195|ref|NZ_CP017875.1	LN:1837306
@SQ	SN:tid|195|ref|NZ_CP017877.1	LN:55234
@SQ	SN:tid|195|ref|NZ_CP017876.1	LN:32270
@SQ	SN:tid|698962|ref|NC_016799.1	LN:2535346
@SQ	SN:tid|1255|ref|NZ_CP021927.1	LN:1757573
@SQ	SN:tid|1255|ref|NZ_CP021926.1	LN:51763
@SQ	SN:tid|1255|ref|NZ_CP021928.1	LN:60456
@SQ	SN:tid|1773|ref|NZ_CP023573.1	LN:4411288
@SQ	SN:tid|546272|ref|NC_012441.1	LN:2125701
@SQ	SN:tid|546272|ref|NC_012442.1	LN:1185518
@SQ	SN:tid|520|ref|NZ_CP017159.1	LN:4107365
@SQ	SN:tid|927701|ref|NZ_CP017125.1	LN:1016707
@SQ	SN:tid|434924|ref|NC_011528.1	LN:2063100
@SQ	SN:tid|434924|ref|NC_011526.1	LN:39280
@SQ	SN:tid|552526|ref|NC_011134.1	LN:2024171
@SQ	SN:tid|305|ref|NZ_CP021448.1	LN:3930849
@SQ	SN:tid|305|ref|NZ_CP021449.1	LN:2066085
@SQ	SN:tid|1071772|ref|NC_020930.1	LN:1038839
@SQ	SN:tid|35814|ref|NZ_CP018892.1	LN:3699592
@SQ	SN:tid|266834|ref|NC_003047.1	LN:3654135
@SQ	SN:tid|266834|ref|NC_003037.1	LN:1354226
@SQ	SN:tid|266834|ref|NC_003078.1	LN:1683333
@SQ	SN:tid|515619|ref|NC_012781.1	LN:3449685
@SQ	SN:tid|399739|ref|NC_009439.1	LN:5072807
@SQ	SN:tid|562|ref|NZ_CP010129.1	LN:4527935
@SQ	SN:tid|562|ref|NZ_CP010130.1	LN:93062
@SQ	SN:tid|562|ref|NZ_CP010131.1	LN:56460
@SQ	SN:tid|880074|ref|NZ_CP007034.1	LN:3076856
@SQ	SN:tid|1265350|ref|NZ_CP009253.1	LN:628164
@SQ	SN:tid|1265350|ref|NZ_CP009254.1	LN:7639
@SQ	SN:tid|1265350|ref|NZ_CP009255.1	LN:3048
@SQ	SN:tid|1080230|ref|NC_017039.1	LN:3570114
@SQ	SN:tid|926569|ref|NC_014960.1	LN:3532378
@SQ	SN:tid|36855|ref|NZ_CP016973.1	LN:2100452
@SQ	SN:tid|36855|ref|NZ_CP016974.1	LN:1206869
@SQ	SN:tid|83333|ref|NZ_CP010442.1	LN:4660432
@SQ	SN:tid|1352|ref|NZ_CP018065.1	LN:2933268
@SQ	SN:tid|1352|ref|NZ_CP018068.1	LN:13112
@SQ	SN:tid|1352|ref|NZ_CP018066.1	LN:230049
@SQ	SN:tid|1352|ref|NZ_CP018067.1	LN:29012
@SQ	SN:tid|1352|ref|NZ_CP018069.1	LN:3296
@SQ	SN:tid|364106|ref|NC_007946.1	LN:5065741
@SQ	SN:tid|364106|ref|NC_007941.1	LN:114230
@SQ	SN:tid|1229205|ref|NC_018695.1	LN:4152217
@SQ	SN:tid|1229205|ref|NC_018672.1	LN:2713495
@SQ	SN:tid|1229205|ref|NC_018696.1	LN:785419
@SQ	SN:tid|1391726|ref|NZ_CP010435.1	LN:1667638
@SQ	SN:tid|1773|ref|NZ_CP017594.1	LN:4441591
@SQ	SN:tid|279238|ref|NC_007794.1	LN:3561584
@SQ	SN:tid|279238|ref|NC_009426.1	LN:184462
@SQ	SN:tid|279238|ref|NC_009427.1	LN:487268
@SQ	SN:tid|718251|ref|NC_017309.1	LN:3684607
@SQ	SN:tid|718251|ref|NC_017318.1	LN:44194
@SQ	SN:tid|360911|ref|NC_012673.1	LN:2999895
@SQ	SN:tid|701521|ref|NC_016605.1	LN:1829111
@SQ	SN:tid|701521|ref|NC_016635.1	LN:1815
@SQ	SN:tid|701521|ref|NC_016606.1	LN:2450
@SQ	SN:tid|701521|ref|NC_016636.1	LN:17830
@SQ	SN:tid|701521|ref|NC_016607.1	LN:23136
@SQ	SN:tid|701521|ref|NC_016608.1	LN:36338
@SQ	SN:tid|701521|ref|NC_017017.1	LN:18800
@SQ	SN:tid|701521|ref|NC_017018.1	LN:16067
@SQ	SN:tid|701521|ref|NC_017019.1	LN:33246
@SQ	SN:tid|56956|ref|NZ_CP016312.1	LN:2035182
@SQ	SN:tid|56956|ref|NZ_CP016313.1	LN:342792
@SQ	SN:tid|56956|ref|NZ_CP016314.1	LN:10299
@SQ	SN:tid|403957|ref|NZ_CP007161.1	LN:3821074
@SQ	SN:tid|403957|ref|NZ_CP007162.1	LN:12068
@SQ	SN:tid|403957|ref|NZ_CP007163.1	LN:4094
@SQ	SN:tid|403957|ref|NZ_CP007164.1	LN:4494
@SQ	SN:tid|666|ref|NZ_CP012997.1	LN:1124711
@SQ	SN:tid|666|ref|NZ_CP012998.1	LN:2937102
@SQ	SN:tid|1218933|ref|NC_018525.1	LN:4842771
@SQ	SN:tid|176280|ref|NC_004461.1	LN:2499279
@SQ	SN:tid|176280|ref|NC_005008.1	LN:4439
@SQ	SN:tid|176280|ref|NC_005007.1	LN:4679
@SQ	SN:tid|176280|ref|NC_005006.1	LN:8007
@SQ	SN:tid|176280|ref|NC_005005.1	LN:17261
@SQ	SN:tid|176280|ref|NC_005004.1	LN:24365
@SQ	SN:tid|176280|ref|NC_005003.1	LN:6585
@SQ	SN:tid|1590|ref|NZ_CP025988.1	LN:3198690
@SQ	SN:tid|743835|ref|NZ_CP001970.2	LN:5228842
@SQ	SN:tid|743835|ref|NZ_CP001971.2	LN:181771
@SQ	SN:tid|743835|ref|NZ_CP001972.2	LN:94833
@SQ	SN:tid|1046624|ref|NC_020450.1	LN:2421471
@SQ	SN:tid|588|ref|NZ_CP008920.1	LN:4285951
@SQ	SN:tid|588|ref|NZ_CP008919.1	LN:48866
@SQ	SN:tid|1071783|ref|NC_020974.1	LN:1039257
@SQ	SN:tid|1071783|ref|NC_020957.1	LN:7415
@SQ	SN:tid|562|ref|NZ_CP019558.1	LN:4706707
@SQ	SN:tid|562|ref|NZ_CP019559.1	LN:277790
@SQ	SN:tid|292|ref|NZ_CP023518.1	LN:3779890
@SQ	SN:tid|292|ref|NZ_CP023521.1	LN:3397791
@SQ	SN:tid|292|ref|NZ_CP023520.1	LN:1187978
@SQ	SN:tid|292|ref|NZ_CP023519.1	LN:204165
@SQ	SN:tid|1773|ref|NZ_CP023618.1	LN:4411449
@SQ	SN:tid|383372|ref|NC_009767.1	LN:5723298
@SQ	SN:tid|1850246|ref|NZ_CP017478.1	LN:3426122
@SQ	SN:tid|398511|ref|NC_013791.2	LN:3858997
@SQ	SN:tid|398511|ref|NC_013792.1	LN:285222
@SQ	SN:tid|398511|ref|NC_013793.1	LN:105029
@SQ	SN:tid|149539|ref|NZ_CP009086.1	LN:4678377
@SQ	SN:tid|47715|ref|NZ_CP017063.1	LN:2972590
@SQ	SN:tid|288|ref|NZ_CP023464.1	LN:3669595
@SQ	SN:tid|520|ref|NZ_CP011749.1	LN:4111640
@SQ	SN:tid|492670|ref|NZ_CP009679.1	LN:4006002
@SQ	SN:tid|492670|ref|NZ_CP009680.1	LN:8438
@SQ	SN:tid|631220|ref|NZ_CP023415.1	LN:3414934
@SQ	SN:tid|517418|ref|NC_011026.1	LN:3293456
@SQ	SN:tid|1744|ref|NZ_LT599498.1	LN:2633661
@SQ	SN:tid|1428|ref|NZ_CP014847.1	LN:5776895
@SQ	SN:tid|1428|ref|NZ_CP014848.1	LN:17228
@SQ	SN:tid|1428|ref|NZ_CP014849.1	LN:38333
@SQ	SN:tid|1428|ref|NZ_CP014850.1	LN:39023
@SQ	SN:tid|1428|ref|NZ_CP014851.1	LN:112429
@SQ	SN:tid|1428|ref|NZ_CP014852.1	LN:161353
@SQ	SN:tid|1428|ref|NZ_CP014853.1	LN:345196
@SQ	SN:tid|1458307|ref|NZ_CP012160.1	LN:3233068
@SQ	SN:tid|1458307|ref|NZ_CP012161.1	LN:31560
@SQ	SN:tid|135461|ref|NZ_CP015975.1	LN:3876919
@SQ	SN:tid|158500|ref|NZ_CP017075.1	LN:3778345
@SQ	SN:tid|158500|ref|NZ_CP017076.1	LN:1756808
@SQ	SN:tid|158500|ref|NZ_CP017077.1	LN:960805
@SQ	SN:tid|158500|ref|NZ_CP017078.1	LN:354886
@SQ	SN:tid|158500|ref|NZ_CP017079.1	LN:67284
@SQ	SN:tid|29484|ref|NZ_CP023964.1	LN:4934031
@SQ	SN:tid|350058|ref|NC_008726.1	LN:6491865
@SQ	SN:tid|520|ref|NZ_CP011729.1	LN:4106397
@SQ	SN:tid|649639|ref|NC_014829.1	LN:4681672
@SQ	SN:tid|857087|ref|NC_015572.1	LN:5051681
@SQ	SN:tid|600|ref|NZ_CP012514.1	LN:4701355
@SQ	SN:tid|1280|ref|NZ_CP014064.1	LN:2801188
@SQ	SN:tid|1280|ref|NZ_CP014063.1	LN:37980
@SQ	SN:tid|1437594|ref|NZ_CP017696.1	LN:2190368
@SQ	SN:tid|984237|ref|NZ_CP019183.1	LN:4905181
@SQ	SN:tid|2042057|ref|NZ_CP017481.1	LN:4826824
@SQ	SN:tid|195|ref|NZ_CP011015.1	LN:1658607
@SQ	SN:tid|195|ref|NZ_CP011016.1	LN:29115
@SQ	SN:tid|195|ref|NZ_CP011017.1	LN:44826
@SQ	SN:tid|83334|ref|NZ_CP016625.1	LN:5770602
@SQ	SN:tid|83334|ref|NZ_CP016626.1	LN:95598
@SQ	SN:tid|386891|ref|NZ_CP011374.1	LN:2193308
@SQ	SN:tid|386891|ref|NZ_CP011375.1	LN:50307
@SQ	SN:tid|1384061|ref|NZ_CP010979.1	LN:6621848
@SQ	SN:tid|2325|ref|NZ_CP009170.1	LN:2397824
@SQ	SN:tid|391735|ref|NC_008786.1	LN:5566749
@SQ	SN:tid|391735|ref|NC_008771.1	LN:31194
@SQ	SN:tid|1744|ref|NZ_LT576033.1	LN:2654663
@SQ	SN:tid|1280|ref|NZ_LN831036.1	LN:2797452
@SQ	SN:tid|1280|ref|NZ_LN831037.1	LN:6578
@SQ	SN:tid|1280|ref|NZ_LN831038.1	LN:5141
@SQ	SN:tid|1477|ref|NZ_CP020327.1	LN:4333246
@SQ	SN:tid|1477|ref|NZ_CP020328.1	LN:60855
@SQ	SN:tid|1477|ref|NZ_CP020329.1	LN:50105
@SQ	SN:tid|2104|ref|NZ_CP014267.1	LN:816498
@SQ	SN:tid|1280|ref|NZ_CP014402.1	LN:2918010
@SQ	SN:tid|1280|ref|NZ_CP014403.1	LN:3125
@SQ	SN:tid|1280|ref|NZ_CP014404.1	LN:25980
@SQ	SN:tid|1280|ref|NZ_CP014405.1	LN:2473
@SQ	SN:tid|1280|ref|NZ_CP014406.1	LN:4397
@SQ	SN:tid|492670|ref|NZ_CP016371.1	LN:3929772
@SQ	SN:tid|1408189|ref|NZ_CP006841.1	LN:2769745
@SQ	SN:tid|527001|ref|NC_021176.1	LN:4791958
@SQ	SN:tid|1416803|ref|NZ_CP021109.1	LN:4587366
@SQ	SN:tid|72407|ref|NZ_CP014004.1	LN:5387996
@SQ	SN:tid|72407|ref|NZ_CP014005.1	LN:101030
@SQ	SN:tid|72407|ref|NZ_CP014006.1	LN:46161
@SQ	SN:tid|471853|ref|NC_012669.1	LN:4669183
@SQ	SN:tid|1390|ref|NZ_CP018152.1	LN:3989393
@SQ	SN:tid|197|ref|NZ_CP010506.1	LN:1643938
@SQ	SN:tid|573|ref|NZ_CP018428.1	LN:5454003
@SQ	SN:tid|573|ref|NZ_CP018431.1	LN:18890
@SQ	SN:tid|573|ref|NZ_CP018429.1	LN:45288
@SQ	SN:tid|573|ref|NZ_CP018432.1	LN:52059
@SQ	SN:tid|573|ref|NZ_CP018430.1	LN:208225
@SQ	SN:tid|935588|ref|NC_017517.1	LN:2287777
@SQ	SN:tid|2005469|ref|NZ_AP018255.1	LN:11064963
@SQ	SN:tid|2005469|ref|NZ_AP018256.1	LN:394732
@SQ	SN:tid|2005469|ref|NZ_AP018257.1	LN:365907
@SQ	SN:tid|2005469|ref|NZ_AP018258.1	LN:105312
@SQ	SN:tid|2005469|ref|NZ_AP018259.1	LN:73113
@SQ	SN:tid|2005469|ref|NZ_AP018260.1	LN:18433
@SQ	SN:tid|2005469|ref|NZ_AP018261.1	LN:13693
@SQ	SN:tid|2005469|ref|NZ_AP018262.1	LN:4312
@SQ	SN:tid|2005469|ref|NZ_AP018263.1	LN:8809
@SQ	SN:tid|13373|ref|NZ_CP009725.1	LN:3471563
@SQ	SN:tid|13373|ref|NZ_CP009726.1	LN:2120306
@SQ	SN:tid|573|ref|NZ_CP024489.1	LN:5583461
@SQ	SN:tid|573|ref|NZ_CP024490.1	LN:71104
@SQ	SN:tid|573|ref|NZ_CP024491.1	LN:6657
@SQ	SN:tid|573|ref|NZ_CP024492.1	LN:5783
@SQ	SN:tid|573|ref|NZ_CP024493.1	LN:3514
@SQ	SN:tid|573|ref|NZ_CP024494.1	LN:3223
@SQ	SN:tid|573|ref|NZ_CP024495.1	LN:2723
@SQ	SN:tid|28450|ref|NZ_CP018404.1	LN:3267867
@SQ	SN:tid|28450|ref|NZ_CP018405.1	LN:4062516
@SQ	SN:tid|520|ref|NZ_CP012088.1	LN:4106377
@SQ	SN:tid|561879|ref|NZ_CP015610.1	LN:3735181
@SQ	SN:tid|1352|ref|NZ_CP017792.1	LN:2868375
@SQ	SN:tid|1352|ref|NZ_CP017793.1	LN:169793
@SQ	SN:tid|1352|ref|NZ_CP017794.1	LN:54822
@SQ	SN:tid|1352|ref|NZ_CP017795.1	LN:36019
@SQ	SN:tid|1352|ref|NZ_CP017796.1	LN:10382
@SQ	SN:tid|864564|ref|NZ_AP012333.1	LN:1890857
@SQ	SN:tid|537007|ref|NZ_CP022413.2	LN:3065949
@SQ	SN:tid|675635|ref|NC_015312.1	LN:7096571
@SQ	SN:tid|675635|ref|NC_015314.1	LN:192355
@SQ	SN:tid|675635|ref|NC_015313.1	LN:15063
@SQ	SN:tid|309798|ref|NC_011295.1	LN:1424912
@SQ	SN:tid|292564|ref|NC_019675.1	LN:3342364
@SQ	SN:tid|1196189|ref|NZ_CP007017.1	LN:2998206
@SQ	SN:tid|28898|ref|NZ_CP020478.1	LN:1758726
@SQ	SN:tid|28898|ref|NZ_CP020479.1	LN:72019
@SQ	SN:tid|28898|ref|NZ_CP020480.1	LN:34012
@SQ	SN:tid|28898|ref|NZ_CP020481.1	LN:3279
@SQ	SN:tid|28898|ref|NZ_CP020482.1	LN:1698
@SQ	SN:tid|28898|ref|NZ_CP020483.1	LN:1761
@SQ	SN:tid|152331|ref|NZ_CP018796.1	LN:2600578
@SQ	SN:tid|152331|ref|NZ_CP018797.1	LN:58093
@SQ	SN:tid|152331|ref|NZ_CP018798.1	LN:67905
@SQ	SN:tid|224729|ref|NZ_LT571437.1	LN:4756780
@SQ	SN:tid|573|ref|NZ_CP018695.1	LN:5373057
@SQ	SN:tid|573|ref|NZ_CP018696.1	LN:246755
@SQ	SN:tid|573|ref|NZ_CP018698.1	LN:96072
@SQ	SN:tid|573|ref|NZ_CP018700.1	LN:63588
@SQ	SN:tid|573|ref|NZ_CP018699.1	LN:61010
@SQ	SN:tid|573|ref|NZ_CP018697.1	LN:79806
@SQ	SN:tid|1915078|ref|NZ_CP019437.1	LN:3910681
@SQ	SN:tid|1915078|ref|NZ_CP019438.1	LN:213573
@SQ	SN:tid|1915078|ref|NZ_CP019439.1	LN:114001
@SQ	SN:tid|527021|ref|NC_018877.1	LN:5500501
@SQ	SN:tid|527021|ref|NC_018880.1	LN:15189
@SQ	SN:tid|527021|ref|NC_018885.1	LN:2062
@SQ	SN:tid|527021|ref|NC_018878.1	LN:501911
@SQ	SN:tid|527021|ref|NC_018884.1	LN:5518
@SQ	SN:tid|527021|ref|NC_018883.1	LN:6880
@SQ	SN:tid|527021|ref|NC_018879.1	LN:77895
@SQ	SN:tid|527021|ref|NC_018882.1	LN:7635
@SQ	SN:tid|527021|ref|NC_018881.1	LN:8240
@SQ	SN:tid|527021|ref|NC_018886.1	LN:8513
@SQ	SN:tid|702982|ref|NZ_CP017727.1	LN:4686793
@SQ	SN:tid|1718|ref|NZ_CP025533.1	LN:3316624
@SQ	SN:tid|1718|ref|NZ_CP007724.1	LN:3145677
@SQ	SN:tid|1718|ref|NZ_CP007725.1	LN:16810
@SQ	SN:tid|412022|ref|NC_008836.1	LN:3458208
@SQ	SN:tid|412022|ref|NC_008835.1	LN:2284095
@SQ	SN:tid|1423721|ref|NZ_CP018888.1	LN:1610352
@SQ	SN:tid|520|ref|NZ_CP011441.1	LN:4105363
@SQ	SN:tid|87541|ref|NZ_CP014159.1	LN:1634920
@SQ	SN:tid|520|ref|NZ_CP013879.1	LN:4108283
@SQ	SN:tid|186103|ref|NC_003485.1	LN:1895017
@SQ	SN:tid|520|ref|NZ_CP011201.1	LN:4108494
@SQ	SN:tid|1193576|ref|NC_022226.1	LN:2751266
@SQ	SN:tid|1193576|ref|NC_022227.1	LN:3332
@SQ	SN:tid|1193576|ref|NC_022228.1	LN:2472
@SQ	SN:tid|579138|ref|NC_015709.1	LN:1989865
@SQ	SN:tid|579138|ref|NC_015715.1	LN:37387
@SQ	SN:tid|579138|ref|NC_015716.1	LN:34161
@SQ	SN:tid|562|ref|NZ_CP023388.1	LN:5059652
@SQ	SN:tid|562|ref|NZ_CP023389.1	LN:74094
@SQ	SN:tid|29459|ref|NZ_LT962949.1	LN:2117282
@SQ	SN:tid|29459|ref|NZ_LT962950.1	LN:1177784
@SQ	SN:tid|520|ref|NZ_CP011692.1	LN:4101131
@SQ	SN:tid|83333|ref|NZ_CP010441.1	LN:4607634
@SQ	SN:tid|576611|ref|NZ_CP015017.1	LN:2382558
@SQ	SN:tid|1458426|ref|NZ_AP014569.1	LN:2606868
@SQ	SN:tid|1458426|ref|NZ_AP014570.1	LN:16368
@SQ	SN:tid|28108|ref|NZ_CP018321.1	LN:4630082
@SQ	SN:tid|28108|ref|NZ_CP018322.1	LN:237311
@SQ	SN:tid|407148|ref|NC_009839.1	LN:1628115
@SQ	SN:tid|107401|ref|NZ_LT634361.1	LN:3435971
@SQ	SN:tid|1415630|ref|NC_023064.1	LN:7012672
@SQ	SN:tid|1590|ref|NZ_CP017379.1	LN:3141573
@SQ	SN:tid|1590|ref|NZ_CP017380.1	LN:42745
@SQ	SN:tid|1590|ref|NZ_CP017381.1	LN:41908
@SQ	SN:tid|1590|ref|NZ_CP017382.1	LN:49625
@SQ	SN:tid|1590|ref|NZ_CP017383.1	LN:57031
@SQ	SN:tid|446|ref|NZ_CP015933.1	LN:3404162
@SQ	SN:tid|1437364|ref|NZ_CP007121.1	LN:1781851
@SQ	SN:tid|1884905|ref|NZ_CP016778.1	LN:1325420
@SQ	SN:tid|48664|ref|NZ_LT853882.1	LN:4272102
@SQ	SN:tid|48664|ref|NZ_LT853884.1	LN:27106
@SQ	SN:tid|48664|ref|NZ_LT853883.1	LN:29233
@SQ	SN:tid|1408178|ref|NZ_CP006819.1	LN:1845495
@SQ	SN:tid|1830|ref|NZ_CP024890.1	LN:5592192
@SQ	SN:tid|1830|ref|NZ_CP024892.1	LN:236354
@SQ	SN:tid|1830|ref|NZ_CP024891.1	LN:90897
@SQ	SN:tid|1346614|ref|NC_021741.1	LN:5238612
@SQ	SN:tid|1346614|ref|NC_021742.1	LN:44107
@SQ	SN:tid|31958|ref|NZ_CP016174.1	LN:9490992
@SQ	SN:tid|336810|ref|NZ_CP021172.1	LN:218034
@SQ	SN:tid|221109|ref|NC_004193.1	LN:3630528
@SQ	SN:tid|51669|ref|NZ_CP012047.1	LN:2389470
@SQ	SN:tid|1132496|ref|NC_017027.1	LN:2402218
@SQ	SN:tid|1132496|ref|NC_017035.1	LN:5360
@SQ	SN:tid|326426|ref|NC_020517.1	LN:2422684
@SQ	SN:tid|562|ref|NZ_CP011321.1	LN:4610881
@SQ	SN:tid|1491|ref|NZ_CP014148.1	LN:3954777
@SQ	SN:tid|1491|ref|NZ_CP014146.1	LN:5926
@SQ	SN:tid|1491|ref|NZ_CP014147.1	LN:59360
@SQ	SN:tid|630|ref|NZ_CP016935.1	LN:4661129
@SQ	SN:tid|630|ref|NZ_CP016934.1	LN:100790
@SQ	SN:tid|630|ref|NZ_CP016936.1	LN:88902
@SQ	SN:tid|1314|ref|NZ_AP017629.1	LN:1741982
@SQ	SN:tid|171101|ref|NC_003098.1	LN:2038615
@SQ	SN:tid|730|ref|NZ_CP015430.1	LN:1634243
@SQ	SN:tid|562|ref|NZ_CP019071.1	LN:4877335
@SQ	SN:tid|562|ref|NZ_CP019072.1	LN:33858
@SQ	SN:tid|562|ref|NZ_CP019073.1	LN:46145
@SQ	SN:tid|562|ref|NZ_CP019074.1	LN:73992
@SQ	SN:tid|562|ref|NZ_CP019075.1	LN:96986
@SQ	SN:tid|562|ref|NZ_CP019076.1	LN:127772
@SQ	SN:tid|33050|ref|NZ_CP009429.1	LN:5174928
@SQ	SN:tid|33050|ref|NZ_CP009430.1	LN:422455
@SQ	SN:tid|33050|ref|NZ_CP009431.1	LN:151240
@SQ	SN:tid|227377|ref|NC_002971.4	LN:1995488
@SQ	SN:tid|227377|ref|NC_004704.2	LN:37319
@SQ	SN:tid|484021|ref|NC_012731.1	LN:5248520
@SQ	SN:tid|484021|ref|NC_006625.1	LN:224152
@SQ	SN:tid|1138871|ref|NC_021715.1	LN:5521023
@SQ	SN:tid|1138871|ref|NC_020275.1	LN:122976
@SQ	SN:tid|1138871|ref|NC_020276.1	LN:18089
@SQ	SN:tid|813|ref|NZ_CP017732.1	LN:1048530
@SQ	SN:tid|29459|ref|NZ_CP018544.1	LN:2126410
@SQ	SN:tid|29459|ref|NZ_CP018545.1	LN:1186309
@SQ	SN:tid|585|ref|NZ_CP012675.1	LN:3794983
@SQ	SN:tid|550538|ref|NC_011274.1	LN:4658697
@SQ	SN:tid|326427|ref|NC_011831.1	LN:4684931
@SQ	SN:tid|362948|ref|NC_007929.1	LN:1827111
@SQ	SN:tid|362948|ref|NC_007930.1	LN:242436
@SQ	SN:tid|362948|ref|NC_006529.1	LN:20417
@SQ	SN:tid|362948|ref|NC_006530.1	LN:44013
@SQ	SN:tid|92645|ref|NZ_CP018845.1	LN:5445269
@SQ	SN:tid|1455592|ref|NZ_CP007205.2	LN:2315138
@SQ	SN:tid|1773|ref|NZ_CP023599.1	LN:4411115
@SQ	SN:tid|1130804|ref|NC_017769.2	LN:2150813
@SQ	SN:tid|1333538|ref|NZ_CP006058.1	LN:4034636
@SQ	SN:tid|743698|ref|NZ_CP001973.1	LN:1364757
@SQ	SN:tid|557600|ref|NC_011595.1	LN:3760981
@SQ	SN:tid|64187|ref|NZ_CP013675.1	LN:4968717
@SQ	SN:tid|502800|ref|NC_010465.1	LN:4689441
@SQ	SN:tid|197|ref|NZ_CP022470.1	LN:1659694
@SQ	SN:tid|197|ref|NZ_CP022471.1	LN:45197
@SQ	SN:tid|13373|ref|NZ_CP009707.1	LN:3550623
@SQ	SN:tid|13373|ref|NZ_CP009708.1	LN:1858539
@SQ	SN:tid|1280|ref|NZ_CP014444.1	LN:2919910
@SQ	SN:tid|1280|ref|NZ_CP014445.1	LN:27098
@SQ	SN:tid|1280|ref|NZ_CP014446.1	LN:2415
@SQ	SN:tid|1280|ref|NZ_CP014447.1	LN:3567
@SQ	SN:tid|1280|ref|NZ_CP014448.1	LN:32098
@SQ	SN:tid|2055|ref|NZ_CP016594.1	LN:5701501
@SQ	SN:tid|1125847|ref|NZ_FO082820.1	LN:4239731
@SQ	SN:tid|1125847|ref|NZ_FO082821.1	LN:322264
@SQ	SN:tid|1125847|ref|NZ_FO082822.1	LN:15430
@SQ	SN:tid|1228997|ref|NC_018609.1	LN:2309519
@SQ	SN:tid|319705|ref|NZ_CP009613.1	LN:5049258
@SQ	SN:tid|1827481|ref|NZ_CP015227.1	LN:4534036
@SQ	SN:tid|13373|ref|NZ_CP009931.1	LN:3510032
@SQ	SN:tid|13373|ref|NZ_CP009932.1	LN:2226558
@SQ	SN:tid|956149|ref|NC_020260.1	LN:4344092
@SQ	SN:tid|956149|ref|NC_020263.1	LN:118136
@SQ	SN:tid|956149|ref|NC_020261.1	LN:52134
@SQ	SN:tid|956149|ref|NC_020262.1	LN:4422
@SQ	SN:tid|1491|ref|NZ_CP013843.1	LN:3945134
@SQ	SN:tid|1280|ref|NZ_CP007499.1	LN:2955646
@SQ	SN:tid|1280|ref|NZ_CP007500.1	LN:32406
@SQ	SN:tid|1685|ref|NZ_CP010413.1	LN:2421115
@SQ	SN:tid|1685|ref|NZ_CP010414.1	LN:4891
@SQ	SN:tid|520|ref|NZ_CP013075.1	LN:4122649
@SQ	SN:tid|1697053|ref|NZ_CP012359.1	LN:2272143
@SQ	SN:tid|1249656|ref|NZ_CP007479.1	LN:1174357
@SQ	SN:tid|214092|ref|NZ_CP009973.1	LN:4556337
@SQ	SN:tid|214092|ref|NZ_CP009972.1	LN:70305
@SQ	SN:tid|214092|ref|NZ_CP009971.1	LN:96210
@SQ	SN:tid|1719|ref|NZ_CP013261.1	LN:2370761
@SQ	SN:tid|573|ref|NZ_CP018356.1	LN:5327855
@SQ	SN:tid|573|ref|NZ_CP018353.1	LN:13841
@SQ	SN:tid|573|ref|NZ_CP018355.1	LN:207543
@SQ	SN:tid|573|ref|NZ_CP018354.1	LN:45742
@SQ	SN:tid|1352|ref|NZ_CP016163.1	LN:2823158
@SQ	SN:tid|1352|ref|NZ_CP016164.1	LN:202822
@SQ	SN:tid|1352|ref|NZ_CP016165.1	LN:58308
@SQ	SN:tid|1352|ref|NZ_CP016166.1	LN:48256
@SQ	SN:tid|1352|ref|NZ_CP016167.1	LN:2125
@SQ	SN:tid|1352|ref|NZ_CP016168.1	LN:4796
@SQ	SN:tid|1352|ref|NZ_CP016169.1	LN:832
@SQ	SN:tid|1502|ref|NZ_CP010994.1	LN:3530414
@SQ	SN:tid|1502|ref|NZ_CP013615.1	LN:404393
@SQ	SN:tid|1502|ref|NZ_CP013040.1	LN:72750
@SQ	SN:tid|1502|ref|NZ_CP013039.1	LN:48597
@SQ	SN:tid|1502|ref|NZ_CP013038.1	LN:14657
@SQ	SN:tid|138677|ref|NC_002491.1	LN:1226565
@SQ	SN:tid|470|ref|NZ_CP013924.1	LN:4086879
@SQ	SN:tid|470|ref|NZ_CP013925.1	LN:52517
@SQ	SN:tid|1624|ref|NZ_CP017107.1	LN:1746897
@SQ	SN:tid|1624|ref|NZ_CP017108.1	LN:279615
@SQ	SN:tid|1624|ref|NZ_CP017109.1	LN:29788
@SQ	SN:tid|1624|ref|NZ_CP017110.1	LN:27292
@SQ	SN:tid|562|ref|NZ_CP010191.1	LN:4803944
@SQ	SN:tid|562|ref|NZ_CP010192.1	LN:162720
@SQ	SN:tid|562|ref|NZ_CP010193.1	LN:40584
@SQ	SN:tid|562|ref|NZ_CP010194.1	LN:33372
@SQ	SN:tid|562|ref|NZ_CP010195.1	LN:4962
@SQ	SN:tid|1123384|ref|NZ_CP007141.1	LN:2165416
@SQ	SN:tid|502800|ref|NZ_CP009792.1	LN:4689436
@SQ	SN:tid|856|ref|NZ_AP017968.1	LN:3965155
@SQ	SN:tid|856|ref|NZ_AP017969.1	LN:89623
@SQ	SN:tid|856|ref|NZ_AP017970.1	LN:68063
@SQ	SN:tid|1214179|ref|NZ_CP008921.1	LN:2292360
@SQ	SN:tid|1423144|ref|NC_023137.1	LN:3776653
@SQ	SN:tid|1423144|ref|NC_023138.1	LN:255493
@SQ	SN:tid|1423144|ref|NC_023148.1	LN:133621
@SQ	SN:tid|1423144|ref|NC_023139.1	LN:109815
@SQ	SN:tid|1423144|ref|NC_023140.1	LN:77876
@SQ	SN:tid|1423144|ref|NC_023141.1	LN:77775
@SQ	SN:tid|1423144|ref|NC_023142.1	LN:68752
@SQ	SN:tid|1423144|ref|NC_023143.1	LN:40170
@SQ	SN:tid|1105102|ref|NC_016908.1	LN:1270083
@SQ	SN:tid|520|ref|NZ_CP011764.1	LN:4106381
@SQ	SN:tid|492670|ref|NZ_CP023320.1	LN:4085488
@SQ	SN:tid|72407|ref|NZ_CP012744.1	LN:5355459
@SQ	SN:tid|1479019|ref|NZ_CP017640.1	LN:6459145
@SQ	SN:tid|1639|ref|NZ_CP025259.1	LN:3030702
@SQ	SN:tid|1639|ref|NZ_CP025260.1	LN:63182
@SQ	SN:tid|1197719|ref|NC_021870.1	LN:4683551
@SQ	SN:tid|1197719|ref|NC_021871.1	LN:89986
@SQ	SN:tid|1639|ref|NC_021837.1	LN:2958908
@SQ	SN:tid|1300227|ref|NZ_CP006741.1	LN:2337521
@SQ	SN:tid|1198676|ref|NC_018089.1	LN:2027088
@SQ	SN:tid|395019|ref|NC_010804.1	LN:3448421
@SQ	SN:tid|395019|ref|NC_010805.1	LN:2473162
@SQ	SN:tid|395019|ref|NC_010801.1	LN:919805
@SQ	SN:tid|395019|ref|NC_010802.1	LN:167422
@SQ	SN:tid|287|ref|NZ_CP012581.1	LN:6681975
@SQ	SN:tid|1452|ref|NZ_CP010778.1	LN:4174830
@SQ	SN:tid|480119|ref|NC_011586.2	LN:4055148
@SQ	SN:tid|480119|ref|NC_011585.2	LN:8731
@SQ	SN:tid|562|ref|NZ_CP024859.1	LN:4839565
@SQ	SN:tid|562|ref|NZ_CP024860.1	LN:172588
@SQ	SN:tid|562|ref|NZ_CP024861.1	LN:33548
@SQ	SN:tid|550|ref|NZ_CP022148.1	LN:4876946
@SQ	SN:tid|550|ref|NZ_CP022149.1	LN:111184
@SQ	SN:tid|550|ref|NZ_CP022150.1	LN:63458
@SQ	SN:tid|553|ref|NZ_CP022427.1	LN:4671616
@SQ	SN:tid|553|ref|NZ_CP022429.1	LN:328324
@SQ	SN:tid|553|ref|NZ_CP022431.1	LN:111940
@SQ	SN:tid|553|ref|NZ_CP022428.1	LN:34600
@SQ	SN:tid|553|ref|NZ_CP022430.1	LN:1851
@SQ	SN:tid|1095685|ref|NZ_CP009419.1	LN:2179483
@SQ	SN:tid|537021|ref|NC_012985.3	LN:1227328
@SQ	SN:tid|470|ref|NZ_CP012004.1	LN:3857743
@SQ	SN:tid|470|ref|NZ_CP012005.1	LN:148955
@SQ	SN:tid|1748|ref|NZ_CP014352.1	LN:3704826
@SQ	SN:tid|1748|ref|NZ_CP014353.1	LN:2365
@SQ	SN:tid|1457188|ref|NZ_CP007210.1	LN:2942168
@SQ	SN:tid|465817|ref|NC_010694.1	LN:3883467
@SQ	SN:tid|465817|ref|NC_010695.1	LN:9299
@SQ	SN:tid|465817|ref|NC_010696.1	LN:35494
@SQ	SN:tid|465817|ref|NC_010699.1	LN:44694
@SQ	SN:tid|465817|ref|NC_010693.1	LN:46159
@SQ	SN:tid|465817|ref|NC_010697.1	LN:48751
@SQ	SN:tid|897|ref|NZ_CP015381.1	LN:4455399
@SQ	SN:tid|135461|ref|NZ_CP014166.1	LN:4056281
@SQ	SN:tid|1682113|ref|NZ_CP015596.1	LN:5801417
@SQ	SN:tid|1682113|ref|NZ_CP015597.1	LN:252568
@SQ	SN:tid|1608473|ref|NZ_CP015594.1	LN:2738313
@SQ	SN:tid|1608473|ref|NZ_CP015595.1	LN:309964
@SQ	SN:tid|74547|ref|NC_005071.1	LN:2410873
@SQ	SN:tid|1590|ref|NZ_CP012650.1	LN:3067675
@SQ	SN:tid|1590|ref|NZ_CP012657.1	LN:84759
@SQ	SN:tid|1590|ref|NZ_CP012655.1	LN:56046
@SQ	SN:tid|1590|ref|NZ_CP012651.1	LN:49656
@SQ	SN:tid|1590|ref|NZ_CP012652.1	LN:46011
@SQ	SN:tid|1590|ref|NZ_CP012659.1	LN:41853
@SQ	SN:tid|1590|ref|NZ_CP012660.1	LN:29950
@SQ	SN:tid|1590|ref|NZ_CP012653.1	LN:11851
@SQ	SN:tid|1590|ref|NZ_CP012656.1	LN:8437
@SQ	SN:tid|1590|ref|NZ_CP012658.1	LN:5603
@SQ	SN:tid|1590|ref|NZ_CP012654.1	LN:3868
@SQ	SN:tid|36855|ref|NZ_CP023974.1	LN:2105958
@SQ	SN:tid|36855|ref|NZ_CP023973.1	LN:1206806
@SQ	SN:tid|1892404|ref|NZ_CP017016.1	LN:5141367
@SQ	SN:tid|1892404|ref|NZ_CP017017.1	LN:11199
@SQ	SN:tid|553190|ref|NC_013721.1	LN:1617545
@SQ	SN:tid|1773|ref|NZ_CP023616.1	LN:4411494
@SQ	SN:tid|83684|ref|NZ_CP018216.1	LN:1910506
@SQ	SN:tid|492670|ref|NZ_CP024203.1	LN:4197217
@SQ	SN:tid|28038|ref|NZ_CP017124.1	LN:1940170
@SQ	SN:tid|28901|ref|NZ_CP012396.1	LN:4680751
@SQ	SN:tid|28901|ref|NZ_CP012397.1	LN:116939
@SQ	SN:tid|520|ref|NZ_CP011191.1	LN:4101757
@SQ	SN:tid|350701|ref|NZ_CP009795.1	LN:3406596
@SQ	SN:tid|350701|ref|NZ_CP009793.1	LN:2168075
@SQ	SN:tid|350701|ref|NZ_CP009794.1	LN:834424
@SQ	SN:tid|305|ref|NZ_CP025985.1	LN:3788542
@SQ	SN:tid|305|ref|NZ_CP025986.1	LN:2212170
@SQ	SN:tid|571913|ref|NZ_CP011112.1	LN:5420910
@SQ	SN:tid|233316|ref|NZ_CP013926.1	LN:4652019
@SQ	SN:tid|233316|ref|NZ_CP013927.1	LN:252173
@SQ	SN:tid|272568|ref|NC_011365.1	LN:3887492
@SQ	SN:tid|272568|ref|NC_011367.1	LN:27455
@SQ	SN:tid|562|ref|NZ_CP023535.1	LN:5277336
@SQ	SN:tid|562|ref|NZ_CP023534.1	LN:108679
@SQ	SN:tid|562|ref|NZ_CP023533.1	LN:75566
@SQ	SN:tid|562|ref|NZ_CP023532.1	LN:13833
@SQ	SN:tid|396513|ref|NC_012121.1	LN:2566424
@SQ	SN:tid|1345702|ref|NZ_CP006792.1	LN:4491639
@SQ	SN:tid|1345702|ref|NZ_CP006791.1	LN:70508
@SQ	SN:tid|1345702|ref|NZ_CP006790.1	LN:100984
@SQ	SN:tid|1345702|ref|NZ_CP006793.1	LN:9609
@SQ	SN:tid|146891|ref|NC_008816.1	LN:1669886
@SQ	SN:tid|1074919|ref|NC_020529.1	LN:2759510
@SQ	SN:tid|1074919|ref|NC_020530.1	LN:30854
@SQ	SN:tid|29461|ref|NZ_CP016981.1	LN:2107886
@SQ	SN:tid|29461|ref|NZ_CP016982.1	LN:1207345
@SQ	SN:tid|272631|ref|NC_002677.1	LN:3268203
@SQ	SN:tid|548473|ref|NC_017345.1	LN:24491
@SQ	SN:tid|548473|ref|NC_017342.1	LN:2802675
@SQ	SN:tid|1402|ref|NZ_CP014842.1	LN:4136986
@SQ	SN:tid|1402|ref|NZ_CP014843.1	LN:205480
@SQ	SN:tid|1589|ref|NZ_CP022130.1	LN:3520510
@SQ	SN:tid|1589|ref|NZ_CP022131.1	LN:62498
@SQ	SN:tid|95486|ref|NZ_CP019674.1	LN:3668000
@SQ	SN:tid|95486|ref|NZ_CP019672.1	LN:2984720
@SQ	SN:tid|95486|ref|NZ_CP019673.1	LN:964521
@SQ	SN:tid|95486|ref|NZ_CP019671.1	LN:17257
@SQ	SN:tid|1773|ref|NZ_CP009426.1	LN:4379376
@SQ	SN:tid|672|ref|NZ_CP015512.1	LN:3260504
@SQ	SN:tid|672|ref|NZ_CP015513.1	LN:1882082
@SQ	SN:tid|672|ref|NZ_CP015514.1	LN:925374
@SQ	SN:tid|47714|ref|NZ_CP016355.1	LN:3063698
@SQ	SN:tid|47714|ref|NZ_CP016356.1	LN:106416
@SQ	SN:tid|1590|ref|NZ_CP017954.1	LN:3097773
@SQ	SN:tid|1590|ref|NZ_CP017955.1	LN:73978
@SQ	SN:tid|1590|ref|NZ_CP017956.1	LN:71134
@SQ	SN:tid|1590|ref|NZ_CP017957.1	LN:30542
@SQ	SN:tid|1590|ref|NZ_CP017958.1	LN:34572
@SQ	SN:tid|1590|ref|NZ_CP017959.1	LN:56791
@SQ	SN:tid|1590|ref|NZ_CP017960.1	LN:27987
@SQ	SN:tid|644284|ref|NC_014218.1	LN:1986154
@SQ	SN:tid|451|ref|NZ_CP020614.1	LN:3276766
@SQ	SN:tid|29459|ref|NZ_LT962936.1	LN:2116986
@SQ	SN:tid|29459|ref|NZ_LT962937.1	LN:1178061
@SQ	SN:tid|176279|ref|NC_002976.3	LN:2616530
@SQ	SN:tid|176279|ref|NC_006663.1	LN:27310
@SQ	SN:tid|278992|ref|NZ_CP012382.1	LN:8303940
@SQ	SN:tid|278992|ref|NZ_CP012383.1	LN:89658
@SQ	SN:tid|1109412|ref|NZ_CP014137.1	LN:5360730
@SQ	SN:tid|444103|ref|NZ_CP011492.1	LN:8039333
@SQ	SN:tid|813|ref|NZ_CP018052.1	LN:1025839
@SQ	SN:tid|813|ref|NZ_CP018053.1	LN:7503
@SQ	SN:tid|520|ref|NZ_CP013907.1	LN:4108658
@SQ	SN:tid|375451|ref|NC_008209.1	LN:4133097
@SQ	SN:tid|375451|ref|NC_008386.1	LN:106469
@SQ	SN:tid|375451|ref|NC_008387.1	LN:69269
@SQ	SN:tid|375451|ref|NC_008388.1	LN:16575
@SQ	SN:tid|375451|ref|NC_008389.1	LN:5824
@SQ	SN:tid|1744|ref|NZ_LT593929.1	LN:2507188
@SQ	SN:tid|2104|ref|NZ_CP020689.1	LN:816435
@SQ	SN:tid|1196195|ref|NZ_CP007196.1	LN:2965327
@SQ	SN:tid|573|ref|NZ_CP025461.1	LN:5460465
@SQ	SN:tid|573|ref|NZ_CP025462.1	LN:261706
@SQ	SN:tid|573|ref|NZ_CP025463.1	LN:161580
@SQ	SN:tid|573|ref|NZ_CP025464.1	LN:10060
@SQ	SN:tid|573|ref|NZ_CP025465.1	LN:5596
@SQ	SN:tid|1408176|ref|NZ_CP006851.1	LN:1691939
@SQ	SN:tid|1454594|ref|NZ_CP014665.1	LN:4751034
@SQ	SN:tid|202751|ref|NZ_CP009577.1	LN:2919548
@SQ	SN:tid|595|ref|NZ_CP016408.1	LN:4728107
@SQ	SN:tid|595|ref|NZ_CP016409.1	LN:322518
@SQ	SN:tid|1037409|ref|NC_017249.1	LN:9207384
@SQ	SN:tid|1238|ref|NZ_CP013975.1	LN:3205229
@SQ	SN:tid|1238|ref|NZ_CP013976.1	LN:115926
@SQ	SN:tid|1238|ref|NZ_CP013977.1	LN:33498
@SQ	SN:tid|1238|ref|NZ_CP013978.1	LN:68882
@SQ	SN:tid|1249526|ref|NC_020834.2	LN:2544094
@SQ	SN:tid|104623|ref|NZ_CP025084.1	LN:4971757
@SQ	SN:tid|640512|ref|NC_014539.1	LN:4077097
@SQ	SN:tid|640512|ref|NC_014540.1	LN:2966498
@SQ	SN:tid|1029825|ref|NC_017248.1	LN:2117717
@SQ	SN:tid|1029825|ref|NC_017283.1	LN:1176758
@SQ	SN:tid|520|ref|NZ_CP022362.1	LN:4110338
@SQ	SN:tid|1639|ref|NZ_CP013286.1	LN:2839870
@SQ	SN:tid|1641402|ref|NZ_CP011868.1	LN:6058802
@SQ	SN:tid|1641402|ref|NZ_CP011869.1	LN:242173
@SQ	SN:tid|611301|ref|NZ_CP009004.1	LN:5124846
@SQ	SN:tid|611301|ref|NZ_CP009002.1	LN:33702
@SQ	SN:tid|611301|ref|NZ_CP009003.1	LN:63721
@SQ	SN:tid|290339|ref|NC_009778.1	LN:4368373
@SQ	SN:tid|290339|ref|NC_009779.1	LN:31208
@SQ	SN:tid|290339|ref|NC_009780.1	LN:131196
@SQ	SN:tid|314275|ref|NZ_CP018024.1	LN:4324292
@SQ	SN:tid|314275|ref|NZ_CP018025.1	LN:603655
@SQ	SN:tid|28188|ref|NZ_CP022382.1	LN:2414275
@SQ	SN:tid|1751286|ref|NZ_AP017295.1	LN:6463965
@SQ	SN:tid|1751286|ref|NZ_AP017296.1	LN:447304
@SQ	SN:tid|1751286|ref|NZ_AP017297.1	LN:76302
@SQ	SN:tid|1842535|ref|NZ_CP016460.1	LN:3982627
@SQ	SN:tid|1842535|ref|NZ_CP016462.1	LN:186489
@SQ	SN:tid|1842535|ref|NZ_CP016458.1	LN:152317
@SQ	SN:tid|1842535|ref|NZ_CP016459.1	LN:42134
@SQ	SN:tid|1842535|ref|NZ_CP016461.1	LN:39932
@SQ	SN:tid|149539|ref|NZ_CP018642.1	LN:4698044
@SQ	SN:tid|149539|ref|NZ_CP018643.1	LN:118824
@SQ	SN:tid|866777|ref|NC_017218.1	LN:2327492
@SQ	SN:tid|2028343|ref|NZ_CP022998.1	LN:4003789
@SQ	SN:tid|2028343|ref|NZ_CP022999.1	LN:1569179
@SQ	SN:tid|2028343|ref|NZ_CP023000.1	LN:1497349
@SQ	SN:tid|172713|ref|NZ_CP020028.1	LN:5778702
@SQ	SN:tid|530564|ref|NC_013720.1	LN:6196199
@SQ	SN:tid|244366|ref|NZ_CP010523.2	LN:5521203
@SQ	SN:tid|550|ref|NZ_CP011572.1	LN:4879702
@SQ	SN:tid|550|ref|NZ_CP011569.1	LN:3223
@SQ	SN:tid|550|ref|NZ_CP011570.1	LN:33610
@SQ	SN:tid|550|ref|NZ_CP011571.1	LN:90452
@SQ	SN:tid|1274631|ref|NZ_CP016428.1	LN:8322773
@SQ	SN:tid|90371|ref|NZ_CP013702.1	LN:4856460
@SQ	SN:tid|300267|ref|NC_007606.1	LN:4369232
@SQ	SN:tid|300267|ref|NC_009344.1	LN:8953
@SQ	SN:tid|300267|ref|NC_007607.1	LN:182726
@SQ	SN:tid|487|ref|NZ_CP020401.1	LN:2397439
@SQ	SN:tid|1434773|ref|NZ_CP006975.1	LN:1072952
@SQ	SN:tid|862969|ref|NC_022238.1	LN:1991156
@SQ	SN:tid|397945|ref|NC_008752.1	LN:5352772
@SQ	SN:tid|862719|ref|NC_016622.1	LN:2988332
@SQ	SN:tid|862719|ref|NC_016585.1	LN:1040425
@SQ	SN:tid|862719|ref|NC_016586.1	LN:750123
@SQ	SN:tid|862719|ref|NC_016623.1	LN:648491
@SQ	SN:tid|862719|ref|NC_016587.1	LN:645253
@SQ	SN:tid|862719|ref|NC_016624.1	LN:478032
@SQ	SN:tid|862719|ref|NC_016588.1	LN:295744
@SQ	SN:tid|574087|ref|NC_014378.1	LN:2469596
@SQ	SN:tid|661367|ref|NC_013861.1	LN:4077332
@SQ	SN:tid|661367|ref|NC_014544.1	LN:71826
@SQ	SN:tid|632292|ref|NC_014652.1	LN:2770676
@SQ	SN:tid|1352|ref|NZ_CP025754.1	LN:2817746
@SQ	SN:tid|1352|ref|NZ_CP025755.1	LN:35515
@SQ	SN:tid|1352|ref|NZ_CP025756.1	LN:258454
@SQ	SN:tid|1136873|ref|NZ_CP011115.1	LN:4215633
@SQ	SN:tid|562|ref|NZ_AP017620.1	LN:5042704
@SQ	SN:tid|562|ref|NZ_AP017621.1	LN:116529
@SQ	SN:tid|562|ref|NZ_AP017622.1	LN:60722
@SQ	SN:tid|632516|ref|NC_015949.1	LN:2674809
@SQ	SN:tid|203119|ref|NC_009012.1	LN:3843301
@SQ	SN:tid|438|ref|NZ_CP022374.1	LN:3127455
@SQ	SN:tid|1334629|ref|NZ_CP006003.1	LN:11048835
@SQ	SN:tid|520|ref|NZ_CP015764.1	LN:4128711
@SQ	SN:tid|611301|ref|NZ_CP009040.1	LN:5321071
@SQ	SN:tid|611301|ref|NZ_CP009038.1	LN:18869
@SQ	SN:tid|611301|ref|NZ_CP009039.1	LN:58317
@SQ	SN:tid|520|ref|NZ_CP010963.1	LN:4133777
@SQ	SN:tid|545694|ref|NC_015578.1	LN:4059867
@SQ	SN:tid|562|ref|NZ_CP010238.1	LN:4797106
@SQ	SN:tid|562|ref|NZ_CP010239.1	LN:184614
@SQ	SN:tid|653045|ref|NC_015957.1	LN:10657107
@SQ	SN:tid|653045|ref|NC_015951.1	LN:290055
@SQ	SN:tid|653045|ref|NC_015952.1	LN:191151
@SQ	SN:tid|645170|ref|NZ_CP007691.1	LN:1926480
@SQ	SN:tid|645170|ref|NZ_CP007692.1	LN:1398285
@SQ	SN:tid|585396|ref|NC_013364.1	LN:5371077
@SQ	SN:tid|585396|ref|NC_013365.1	LN:204604
@SQ	SN:tid|585396|ref|NC_013370.1	LN:97897
@SQ	SN:tid|585396|ref|NC_013366.1	LN:77690
@SQ	SN:tid|585396|ref|NC_013367.1	LN:8140
@SQ	SN:tid|585396|ref|NC_013368.1	LN:6673
@SQ	SN:tid|681645|ref|NC_017301.1	LN:2328208
@SQ	SN:tid|1501|ref|NZ_CP013019.1	LN:4351863
@SQ	SN:tid|759620|ref|NZ_CP009224.1	LN:1390397
@SQ	SN:tid|33050|ref|NZ_CP012700.1	LN:4757879
@SQ	SN:tid|33050|ref|NZ_CP012701.1	LN:196952
@SQ	SN:tid|33050|ref|NZ_CP012702.1	LN:58892
@SQ	SN:tid|33050|ref|NZ_CP012703.1	LN:34474
@SQ	SN:tid|33050|ref|NZ_CP012704.1	LN:30496
@SQ	SN:tid|33050|ref|NZ_CP012705.1	LN:19860
@SQ	SN:tid|1491|ref|NZ_CP013849.1	LN:3917597
@SQ	SN:tid|520|ref|NZ_CP017119.1	LN:4112627
@SQ	SN:tid|1934254|ref|NZ_CP020657.1	LN:5800138
@SQ	SN:tid|244366|ref|NZ_CP017284.1	LN:5600718
@SQ	SN:tid|244366|ref|NZ_CP017283.1	LN:108867
@SQ	SN:tid|244366|ref|NZ_CP017281.1	LN:92219
@SQ	SN:tid|244366|ref|NZ_CP017282.1	LN:58666
@SQ	SN:tid|1884634|ref|NZ_CP016768.2	LN:1238108
@SQ	SN:tid|234621|ref|NC_012490.1	LN:6516310
@SQ	SN:tid|234621|ref|NC_007486.1	LN:104014
@SQ	SN:tid|234621|ref|NC_007487.1	LN:3637
@SQ	SN:tid|234621|ref|NC_007491.1	LN:271577
@SQ	SN:tid|1867252|ref|NZ_CP014349.1	LN:922500
@SQ	SN:tid|1867252|ref|NZ_CP014351.1	LN:27881
@SQ	SN:tid|1867252|ref|NZ_CP015335.1	LN:6540
@SQ	SN:tid|1867252|ref|NZ_CP014792.1	LN:58207
@SQ	SN:tid|1867252|ref|NZ_CP014871.1	LN:27074
@SQ	SN:tid|1867252|ref|NZ_CP015336.1	LN:26961
@SQ	SN:tid|1867252|ref|NZ_CP015334.1	LN:27366
@SQ	SN:tid|1867252|ref|NZ_CP015331.1	LN:31123
@SQ	SN:tid|1867252|ref|NZ_CP015332.1	LN:27618
@SQ	SN:tid|1867252|ref|NZ_CP015333.1	LN:46648
@SQ	SN:tid|1867252|ref|NZ_CP014350.1	LN:182863
@SQ	SN:tid|1867252|ref|NZ_CP015337.1	LN:5225
@SQ	SN:tid|882|ref|NC_002937.3	LN:3570858
@SQ	SN:tid|882|ref|NC_005863.1	LN:202301
@SQ	SN:tid|901|ref|NZ_LT630450.1	LN:2807531
@SQ	SN:tid|195|ref|NZ_CP025281.1	LN:1705805
@SQ	SN:tid|195|ref|NZ_CP025282.1	LN:108453
@SQ	SN:tid|744872|ref|NC_015732.1	LN:3239340
@SQ	SN:tid|1396|ref|NZ_CP018933.1	LN:5243376
@SQ	SN:tid|1396|ref|NZ_CP018934.1	LN:97634
@SQ	SN:tid|520|ref|NZ_CP013896.1	LN:4106378
@SQ	SN:tid|930782|ref|NC_021829.3	LN:3032269
@SQ	SN:tid|938142|ref|NZ_CP012344.1	LN:4824322
@SQ	SN:tid|938142|ref|NZ_CP012345.1	LN:119113
@SQ	SN:tid|1123863|ref|NC_016816.1	LN:4605545
@SQ	SN:tid|1123863|ref|NC_016817.1	LN:302599
@SQ	SN:tid|35703|ref|NZ_CP014070.1	LN:5030517
@SQ	SN:tid|35703|ref|NZ_CP014069.1	LN:53350
@SQ	SN:tid|926570|ref|NC_015186.1	LN:3749411
@SQ	SN:tid|926570|ref|NC_015178.1	LN:271573
@SQ	SN:tid|926570|ref|NC_015187.1	LN:65564
@SQ	SN:tid|926570|ref|NC_015179.1	LN:54248
@SQ	SN:tid|926570|ref|NC_015188.1	LN:40588
@SQ	SN:tid|926570|ref|NC_015180.1	LN:14328
@SQ	SN:tid|926570|ref|NC_015181.1	LN:12125
@SQ	SN:tid|926570|ref|NC_015189.1	LN:5178
@SQ	SN:tid|926570|ref|NC_015182.1	LN:1729
@SQ	SN:tid|1564114|ref|NZ_CP010797.1	LN:5341557
@SQ	SN:tid|1639|ref|NZ_CP023752.1	LN:3057808
@SQ	SN:tid|1639|ref|NZ_CP023753.1	LN:58523
@SQ	SN:tid|1773|ref|NZ_CP020381.2	LN:4433542
@SQ	SN:tid|296|ref|NZ_CP021132.1	LN:5001447
@SQ	SN:tid|296|ref|NZ_CP021133.1	LN:79891
@SQ	SN:tid|296|ref|NZ_CP021134.1	LN:54359
@SQ	SN:tid|296|ref|NZ_CP021135.1	LN:16437
@SQ	SN:tid|573|ref|NZ_CP018438.1	LN:5294741
@SQ	SN:tid|573|ref|NZ_CP018441.1	LN:180027
@SQ	SN:tid|573|ref|NZ_CP018443.1	LN:50611
@SQ	SN:tid|573|ref|NZ_CP018442.1	LN:34374
@SQ	SN:tid|573|ref|NZ_CP018445.1	LN:9294
@SQ	SN:tid|573|ref|NZ_CP018444.1	LN:5234
@SQ	SN:tid|573|ref|NZ_CP018440.1	LN:4510
@SQ	SN:tid|573|ref|NZ_CP018446.1	LN:3559
@SQ	SN:tid|573|ref|NZ_CP018439.1	LN:1933
@SQ	SN:tid|944|ref|NZ_CP025749.1	LN:1314789
@SQ	SN:tid|313598|ref|NC_020830.1	LN:2961474
@SQ	SN:tid|1773|ref|NZ_CP011510.1	LN:4378588
@SQ	SN:tid|1834519|ref|NZ_CP015317.1	LN:6408035
@SQ	SN:tid|32049|ref|NC_010475.1	LN:3008047
@SQ	SN:tid|32049|ref|NC_010476.1	LN:4809
@SQ	SN:tid|32049|ref|NC_010477.1	LN:16103
@SQ	SN:tid|32049|ref|NC_010478.1	LN:31972
@SQ	SN:tid|32049|ref|NC_010479.1	LN:38515
@SQ	SN:tid|32049|ref|NC_010480.1	LN:124030
@SQ	SN:tid|32049|ref|NC_010474.1	LN:186459
@SQ	SN:tid|512763|ref|NZ_CP012643.1	LN:5165513
@SQ	SN:tid|512763|ref|NZ_CP012644.1	LN:235438
@SQ	SN:tid|512763|ref|NZ_CP012645.1	LN:12516
@SQ	SN:tid|1009858|ref|NZ_CP002701.1	LN:643517
@SQ	SN:tid|1009858|ref|NZ_CP002702.1	LN:7799
@SQ	SN:tid|1116231|ref|NC_016749.1	LN:2130034
@SQ	SN:tid|1116231|ref|NC_016750.1	LN:12728
@SQ	SN:tid|159|ref|NZ_CP019600.1	LN:2998332
@SQ	SN:tid|159|ref|NZ_CP019601.1	LN:36316
@SQ	SN:tid|742013|ref|NC_015563.1	LN:6685842
@SQ	SN:tid|1117644|ref|NZ_CP014281.1	LN:897443
@SQ	SN:tid|487|ref|NZ_CP016658.1	LN:2175362
@SQ	SN:tid|573|ref|NZ_CP017985.1	LN:5373055
@SQ	SN:tid|573|ref|NZ_CP017986.1	LN:244706
@SQ	SN:tid|573|ref|NZ_CP017987.1	LN:117168
@SQ	SN:tid|573|ref|NZ_CP017988.1	LN:73221
@SQ	SN:tid|573|ref|NZ_CP017989.1	LN:61011
@SQ	SN:tid|1313|ref|NZ_AP017971.1	LN:2148476
@SQ	SN:tid|1496|ref|NZ_CP019870.1	LN:4124384
@SQ	SN:tid|287|ref|NZ_CP022002.1	LN:7050510
@SQ	SN:tid|520|ref|NZ_CP011183.1	LN:4102661
@SQ	SN:tid|1182263|ref|NZ_CP016305.1	LN:1378618
@SQ	SN:tid|414771|ref|NZ_CP021780.1	LN:8542333
@SQ	SN:tid|197|ref|NZ_CP010486.1	LN:1628907
@SQ	SN:tid|1254439|ref|NC_020546.1	LN:2291643
@SQ	SN:tid|64187|ref|NZ_CP011532.1	LN:4966744
@SQ	SN:tid|64187|ref|NZ_CP019090.1	LN:4703963
@SQ	SN:tid|1773|ref|NZ_CP023591.1	LN:4411398
@SQ	SN:tid|13373|ref|NZ_CP008723.1	LN:3533325
@SQ	SN:tid|13373|ref|NZ_CP008722.1	LN:2096906
@SQ	SN:tid|288000|ref|NC_009485.1	LN:8264687
@SQ	SN:tid|288000|ref|NC_009475.1	LN:228826
@SQ	SN:tid|55601|ref|NZ_CP021980.1	LN:3130467
@SQ	SN:tid|55601|ref|NZ_CP021981.1	LN:1207658
@SQ	SN:tid|1194085|ref|NC_022443.1	LN:2728308
@SQ	SN:tid|28188|ref|NZ_CP022388.1	LN:2493828
@SQ	SN:tid|1548|ref|NZ_CP009933.1	LN:5749410
@SQ	SN:tid|459424|ref|NC_020133.1	LN:6208955
@SQ	SN:tid|459424|ref|NC_011355.1	LN:190588
@SQ	SN:tid|235|ref|NZ_CP007663.1	LN:2124677
@SQ	SN:tid|235|ref|NZ_CP007662.1	LN:1155633
@SQ	SN:tid|1396|ref|NZ_CP012691.1	LN:5430118
@SQ	SN:tid|562|ref|NZ_CP024851.1	LN:5054076
@SQ	SN:tid|562|ref|NZ_CP024852.1	LN:167974
@SQ	SN:tid|562|ref|NZ_CP024853.1	LN:35812
@SQ	SN:tid|562|ref|NZ_CP024854.1	LN:96413
@SQ	SN:tid|553174|ref|NC_014370.1	LN:1796408
@SQ	SN:tid|553174|ref|NC_014371.1	LN:1371874
@SQ	SN:tid|39488|ref|NZ_LT907978.1	LN:3515670
@SQ	SN:tid|1648923|ref|NZ_CP010524.1	LN:4388022
@SQ	SN:tid|783|ref|NZ_CP018914.1	LN:1268242
@SQ	SN:tid|930171|ref|NC_015145.1	LN:4250414
@SQ	SN:tid|930171|ref|NC_015146.1	LN:190450
@SQ	SN:tid|930171|ref|NC_015147.1	LN:94456
@SQ	SN:tid|1196186|ref|NZ_CP007011.1	LN:2954577
@SQ	SN:tid|634500|ref|NC_014306.1	LN:5100167
@SQ	SN:tid|634500|ref|NC_014304.1	LN:102323
@SQ	SN:tid|634500|ref|NC_014305.1	LN:169778
@SQ	SN:tid|869306|ref|NC_021026.1	LN:2026239
@SQ	SN:tid|1502|ref|NZ_AP017630.1	LN:3088370
@SQ	SN:tid|1502|ref|NZ_AP017631.1	LN:46640
@SQ	SN:tid|264732|ref|NC_007644.1	LN:2628784
@SQ	SN:tid|260799|ref|NC_005945.1	LN:5228663
@SQ	SN:tid|2025949|ref|NZ_CP022736.1	LN:5465798
@SQ	SN:tid|46541|ref|NZ_CP007389.1	LN:1915344
@SQ	SN:tid|1894|ref|NZ_CP020567.1	LN:6824334
@SQ	SN:tid|1894|ref|NZ_CP020568.1	LN:252068
@SQ	SN:tid|1428|ref|NZ_CP012099.1	LN:5292526
@SQ	SN:tid|1428|ref|NZ_CP012100.1	LN:509170
@SQ	SN:tid|1428|ref|NZ_CP012101.1	LN:337579
@SQ	SN:tid|1428|ref|NZ_CP012102.1	LN:92085
@SQ	SN:tid|1428|ref|NZ_CP012103.1	LN:94695
@SQ	SN:tid|1428|ref|NZ_CP012104.1	LN:42726
@SQ	SN:tid|1428|ref|NZ_CP012105.1	LN:14336
@SQ	SN:tid|1428|ref|NZ_CP012106.1	LN:4669
@SQ	SN:tid|1428|ref|NZ_CP012107.1	LN:8287
@SQ	SN:tid|1428|ref|NZ_CP012108.1	LN:7386
@SQ	SN:tid|469378|ref|NC_013170.1	LN:1617804
@SQ	SN:tid|562|ref|NZ_CP022393.1	LN:4914770
@SQ	SN:tid|197|ref|NZ_CP017860.1	LN:1762596
@SQ	SN:tid|197|ref|NZ_CP017861.1	LN:43077
@SQ	SN:tid|1396|ref|NZ_CP023179.1	LN:5279524
@SQ	SN:tid|1396|ref|NZ_CP023180.1	LN:13115
@SQ	SN:tid|1396|ref|NZ_CP023181.1	LN:2931
@SQ	SN:tid|1396|ref|NZ_CP023182.1	LN:5374
@SQ	SN:tid|1396|ref|NZ_CP023183.1	LN:7375
@SQ	SN:tid|1173427|ref|NC_021844.1	LN:4730612
@SQ	SN:tid|1173427|ref|NC_021817.1	LN:78193
@SQ	SN:tid|573|ref|NZ_CP013711.1	LN:5278493
@SQ	SN:tid|573|ref|NZ_CP013712.1	LN:74973
@SQ	SN:tid|573|ref|NZ_CP013713.1	LN:53400
@SQ	SN:tid|43657|ref|NZ_CP015411.1	LN:4902887
@SQ	SN:tid|43657|ref|NZ_CP015412.1	LN:1321096
@SQ	SN:tid|1160721|ref|NZ_HF545616.1	LN:2240877
@SQ	SN:tid|1160721|ref|NZ_HF545617.1	LN:727623
@SQ	SN:tid|75906|ref|NZ_CP007028.1	LN:1521037
@SQ	SN:tid|289377|ref|NZ_CP008796.1	LN:1764045
@SQ	SN:tid|386891|ref|NZ_CP011381.1	LN:2120340
@SQ	SN:tid|90371|ref|NZ_CP014358.1	LN:4933574
@SQ	SN:tid|90371|ref|NZ_CP014359.1	LN:94075
@SQ	SN:tid|508767|ref|NC_010723.1	LN:3659644
@SQ	SN:tid|1406863|ref|NC_022604.1	LN:2987966
@SQ	SN:tid|1406863|ref|NC_022610.1	LN:27326
@SQ	SN:tid|1406863|ref|NC_022605.1	LN:3011
@SQ	SN:tid|1729720|ref|NZ_CP012872.1	LN:4086550
@SQ	SN:tid|260364|ref|NZ_CP022272.1	LN:4321452
@SQ	SN:tid|29461|ref|NZ_CP010850.1	LN:2107845
@SQ	SN:tid|29461|ref|NZ_CP010851.1	LN:1207241
@SQ	SN:tid|439334|ref|NZ_CP016818.1	LN:5100725
@SQ	SN:tid|1214604|ref|NZ_CP022657.1	LN:4516965
@SQ	SN:tid|1358027|ref|NC_021872.1	LN:2145445
@SQ	SN:tid|90370|ref|NZ_LT904887.1	LN:4761738
@SQ	SN:tid|652620|ref|NC_016050.1	LN:1283087
@SQ	SN:tid|216592|ref|NC_017626.1	LN:5241977
@SQ	SN:tid|216592|ref|NC_017627.1	LN:113346
@SQ	SN:tid|1238|ref|NZ_CP012508.1	LN:3186149
@SQ	SN:tid|1238|ref|NZ_CP012509.1	LN:57431
@SQ	SN:tid|1238|ref|NZ_CP012510.1	LN:51575
@SQ	SN:tid|1238|ref|NZ_CP012511.1	LN:181035
@SQ	SN:tid|1238|ref|NZ_CP012512.1	LN:33488
@SQ	SN:tid|28037|ref|NZ_CP012646.1	LN:1906344
@SQ	SN:tid|266835|ref|NC_002678.2	LN:7036071
@SQ	SN:tid|266835|ref|NC_002679.1	LN:351911
@SQ	SN:tid|266835|ref|NC_002682.1	LN:208315
@SQ	SN:tid|1333852|ref|NZ_CP008788.1	LN:6152190
@SQ	SN:tid|1333852|ref|NZ_CP008789.1	LN:133397
@SQ	SN:tid|1333852|ref|NZ_CP008790.1	LN:193725
@SQ	SN:tid|1333852|ref|NZ_CP008791.1	LN:205586
@SQ	SN:tid|562|ref|NZ_CP010200.1	LN:4821620
@SQ	SN:tid|562|ref|NZ_CP010201.1	LN:116581
@SQ	SN:tid|562|ref|NZ_CP010202.1	LN:5066
@SQ	SN:tid|562|ref|NZ_CP010203.1	LN:4372
@SQ	SN:tid|562|ref|NZ_CP010204.1	LN:3904
@SQ	SN:tid|562|ref|NZ_CP010205.1	LN:3258
@SQ	SN:tid|562|ref|NZ_CP014522.1	LN:5033359
@SQ	SN:tid|562|ref|NZ_CP014523.1	LN:114223
@SQ	SN:tid|562|ref|NZ_CP014524.1	LN:49467
@SQ	SN:tid|539329|ref|NZ_CP010019.1	LN:2017400
@SQ	SN:tid|1050107|ref|NZ_CP018217.1	LN:2004337
@SQ	SN:tid|1411700|ref|NZ_CP013993.1	LN:7055752
@SQ	SN:tid|520|ref|NZ_CP016338.1	LN:4128979
@SQ	SN:tid|1682|ref|NZ_LN824140.1	LN:2467698
@SQ	SN:tid|243275|ref|NC_002967.9	LN:2843201
@SQ	SN:tid|1396|ref|NZ_CP018935.1	LN:5229506
@SQ	SN:tid|1396|ref|NZ_CP018936.1	LN:94665
@SQ	SN:tid|158878|ref|NC_002758.2	LN:2878529
@SQ	SN:tid|158878|ref|NC_002774.1	LN:25107
@SQ	SN:tid|1412592|ref|NZ_CP007269.1	LN:4679953
@SQ	SN:tid|1299330|ref|NZ_CP009493.1	LN:5169415
@SQ	SN:tid|1795630|ref|NZ_CP014513.1	LN:4345897
@SQ	SN:tid|1795630|ref|NZ_CP014514.1	LN:212902
@SQ	SN:tid|1795630|ref|NZ_CP014515.1	LN:135614
@SQ	SN:tid|1795630|ref|NZ_CP014516.1	LN:72450
@SQ	SN:tid|224914|ref|NZ_CP007763.1	LN:2116984
@SQ	SN:tid|224914|ref|NZ_CP007762.1	LN:1177791
@SQ	SN:tid|489653|ref|NC_014752.1	LN:2220606
@SQ	SN:tid|760154|ref|NC_018002.1	LN:2510109
@SQ	SN:tid|1578165|ref|NZ_CP010271.1	LN:4649175
@SQ	SN:tid|457425|ref|NC_020990.1	LN:6841649
@SQ	SN:tid|936139|ref|NC_017519.1	LN:829709
@SQ	SN:tid|696749|ref|NC_017162.1	LN:3940614
@SQ	SN:tid|696749|ref|NC_017163.1	LN:74451
@SQ	SN:tid|696749|ref|NC_017164.1	LN:8041
@SQ	SN:tid|187493|ref|NZ_CP017810.1	LN:3909699
@SQ	SN:tid|323261|ref|NC_007484.1	LN:3481691
@SQ	SN:tid|323261|ref|NC_007483.1	LN:40420
@SQ	SN:tid|29449|ref|NZ_CP020906.1	LN:4297568
@SQ	SN:tid|29449|ref|NZ_CP020907.1	LN:182413
@SQ	SN:tid|29449|ref|NZ_CP020908.1	LN:250162
@SQ	SN:tid|29449|ref|NZ_CP020909.1	LN:505136
@SQ	SN:tid|29449|ref|NZ_CP020910.1	LN:543095
@SQ	SN:tid|29449|ref|NZ_CP020911.1	LN:978479
@SQ	SN:tid|398580|ref|NC_009952.1	LN:3789584
@SQ	SN:tid|398580|ref|NC_009955.1	LN:190506
@SQ	SN:tid|398580|ref|NC_009956.1	LN:152970
@SQ	SN:tid|398580|ref|NC_009957.1	LN:126304
@SQ	SN:tid|398580|ref|NC_009958.1	LN:86208
@SQ	SN:tid|398580|ref|NC_009959.1	LN:72296
@SQ	SN:tid|1590|ref|NZ_CP016071.1	LN:3354689
@SQ	SN:tid|562|ref|NZ_CP016546.1	LN:5134536
@SQ	SN:tid|562|ref|NZ_CP016547.1	LN:86371
@SQ	SN:tid|562|ref|NZ_CP016548.1	LN:90835
@SQ	SN:tid|562|ref|NZ_CP016549.1	LN:126046
@SQ	SN:tid|562|ref|NZ_CP016550.1	LN:49695
@SQ	SN:tid|562|ref|NZ_CP016551.1	LN:7395
@SQ	SN:tid|492670|ref|NZ_CP017775.1	LN:4206167
@SQ	SN:tid|492670|ref|NZ_CP017776.1	LN:35409
@SQ	SN:tid|319701|ref|NC_007296.1	LN:1897573
@SQ	SN:tid|1508644|ref|NZ_CP008713.1	LN:1654902
@SQ	SN:tid|197|ref|NZ_CP010475.1	LN:1672553
@SQ	SN:tid|633|ref|NZ_CP008943.1	LN:4806594
@SQ	SN:tid|197|ref|NZ_CP010505.1	LN:1635207
@SQ	SN:tid|1208923|ref|NC_019814.1	LN:820037
@SQ	SN:tid|35814|ref|NZ_CP018895.1	LN:3695370
@SQ	SN:tid|303|ref|NZ_CP014343.1	LN:5715815
@SQ	SN:tid|1505596|ref|NZ_CP010048.1	LN:749321
@SQ	SN:tid|492670|ref|NZ_CP024797.1	LN:4061552
@SQ	SN:tid|435590|ref|NC_009614.1	LN:5163189
@SQ	SN:tid|662755|ref|NC_015673.1	LN:2601311
@SQ	SN:tid|687|ref|NZ_CP018835.1	LN:3471064
@SQ	SN:tid|687|ref|NZ_CP018836.1	LN:1303572
@SQ	SN:tid|687|ref|NZ_CP018837.1	LN:11916
@SQ	SN:tid|666|ref|NZ_CP013311.1	LN:2951445
@SQ	SN:tid|666|ref|NZ_CP013312.1	LN:1158995
@SQ	SN:tid|492670|ref|NZ_CP024897.1	LN:3995812
@SQ	SN:tid|1520670|ref|NZ_AP018165.1	LN:4994485
@SQ	SN:tid|1590|ref|NZ_CP020816.1	LN:3284622
@SQ	SN:tid|1418105|ref|NZ_CP006877.1	LN:4133237
@SQ	SN:tid|1418105|ref|NZ_CP006878.1	LN:203748
@SQ	SN:tid|1418105|ref|NZ_CP006879.1	LN:507254
@SQ	SN:tid|1418105|ref|NZ_CP006880.1	LN:2466951
@SQ	SN:tid|28901|ref|NZ_CP022069.1	LN:4916603
@SQ	SN:tid|28901|ref|NZ_CP022066.1	LN:3301
@SQ	SN:tid|28901|ref|NZ_CP022067.1	LN:4298
@SQ	SN:tid|28901|ref|NZ_CP022068.1	LN:19849
@SQ	SN:tid|337330|ref|NZ_CP018324.1	LN:3193112
@SQ	SN:tid|337330|ref|NZ_CP018325.1	LN:64103
@SQ	SN:tid|337330|ref|NZ_CP018326.1	LN:55319
@SQ	SN:tid|337330|ref|NZ_CP018327.1	LN:40058
@SQ	SN:tid|337330|ref|NZ_CP018328.1	LN:31617
@SQ	SN:tid|337330|ref|NZ_CP018329.1	LN:27907
@SQ	SN:tid|337330|ref|NZ_CP018330.1	LN:21512
@SQ	SN:tid|563178|ref|NC_011833.1	LN:642122
@SQ	SN:tid|492670|ref|NZ_CP014990.1	LN:3921833
@SQ	SN:tid|63737|ref|NC_010628.1	LN:8234322
@SQ	SN:tid|63737|ref|NC_010631.1	LN:354564
@SQ	SN:tid|63737|ref|NC_010632.1	LN:254918
@SQ	SN:tid|63737|ref|NC_010630.1	LN:123028
@SQ	SN:tid|63737|ref|NC_010633.1	LN:65940
@SQ	SN:tid|63737|ref|NC_010629.1	LN:26419
@SQ	SN:tid|573|ref|NZ_CP024504.1	LN:5228889
@SQ	SN:tid|573|ref|NZ_CP024507.1	LN:310025
@SQ	SN:tid|573|ref|NZ_CP024506.1	LN:2936
@SQ	SN:tid|573|ref|NZ_CP024508.1	LN:228353
@SQ	SN:tid|573|ref|NZ_CP024509.1	LN:140704
@SQ	SN:tid|573|ref|NZ_CP024510.1	LN:98344
@SQ	SN:tid|573|ref|NZ_CP024511.1	LN:3514
@SQ	SN:tid|573|ref|NZ_CP024512.1	LN:3377
@SQ	SN:tid|573|ref|NZ_CP024513.1	LN:3336
@SQ	SN:tid|573|ref|NZ_CP024514.1	LN:3223
@SQ	SN:tid|573|ref|NZ_CP024505.1	LN:3012
@SQ	SN:tid|69|ref|NZ_AP014940.1	LN:6096022
@SQ	SN:tid|1704499|ref|NZ_CP022129.1	LN:4923400
@SQ	SN:tid|2048778|ref|NZ_CP024289.1	LN:5074559
@SQ	SN:tid|2048778|ref|NZ_CP024290.1	LN:36473
@SQ	SN:tid|2048778|ref|NZ_CP024291.1	LN:111697
@SQ	SN:tid|2048778|ref|NZ_CP024292.1	LN:85054
@SQ	SN:tid|984211|ref|NZ_CP007531.1	LN:4706101
@SQ	SN:tid|1104320|ref|NC_016795.1	LN:2123773
@SQ	SN:tid|1104320|ref|NC_016777.1	LN:1162259
@SQ	SN:tid|1407071|ref|NZ_CP015110.1	LN:3383728
@SQ	SN:tid|1407071|ref|NZ_CP015111.1	LN:298877
@SQ	SN:tid|1407071|ref|NZ_CP015112.1	LN:8682
@SQ	SN:tid|754035|ref|NC_019973.1	LN:6200534
@SQ	SN:tid|48296|ref|NZ_CP014477.1	LN:4033345
@SQ	SN:tid|48296|ref|NZ_CP014478.1	LN:146597
@SQ	SN:tid|48296|ref|NZ_CP014479.1	LN:36862
@SQ	SN:tid|1491|ref|NZ_CP014174.1	LN:4029015
@SQ	SN:tid|1491|ref|NZ_CP014172.1	LN:23294
@SQ	SN:tid|1491|ref|NZ_CP014173.1	LN:56844
@SQ	SN:tid|2045208|ref|NZ_CP024608.1	LN:7442939
@SQ	SN:tid|2045208|ref|NZ_CP024609.1	LN:87120
@SQ	SN:tid|1087440|ref|NZ_CP008827.1	LN:5394056
@SQ	SN:tid|1087440|ref|NZ_CP008828.1	LN:15096
@SQ	SN:tid|1087440|ref|NZ_CP008829.1	LN:243824
@SQ	SN:tid|1087440|ref|NZ_CP008830.1	LN:113639
@SQ	SN:tid|561230|ref|NC_012917.1	LN:4862913
@SQ	SN:tid|55601|ref|NZ_CP022099.1	LN:2955425
@SQ	SN:tid|55601|ref|NZ_CP022100.1	LN:1227548
@SQ	SN:tid|558173|ref|NZ_CP006764.1	LN:2671798
@SQ	SN:tid|558173|ref|NZ_CP006765.1	LN:27197
@SQ	SN:tid|143221|ref|NZ_CP024168.1	LN:4813545
@SQ	SN:tid|1178537|ref|NZ_CP017786.1	LN:3637729
@SQ	SN:tid|935599|ref|NC_017513.1	LN:2184862
@SQ	SN:tid|731|ref|NZ_CP018808.1	LN:2183430
@SQ	SN:tid|1410916|ref|NZ_CP012833.1	LN:4651400
@SQ	SN:tid|1410916|ref|NZ_CP012834.1	LN:53952
@SQ	SN:tid|1410916|ref|NZ_CP012835.1	LN:62884
@SQ	SN:tid|549298|ref|NZ_CP022132.1	LN:2197430
@SQ	SN:tid|1072459|ref|NC_017646.1	LN:5313531
@SQ	SN:tid|1072459|ref|NC_017647.1	LN:54289
@SQ	SN:tid|1072459|ref|NC_017648.1	LN:5163
@SQ	SN:tid|1072459|ref|NC_017649.1	LN:4197
@SQ	SN:tid|1072459|ref|NC_017650.1	LN:1549
@SQ	SN:tid|1719|ref|NZ_CP024995.1	LN:2337666
@SQ	SN:tid|566546|ref|NC_017664.1	LN:4897452
@SQ	SN:tid|566546|ref|NC_017665.1	LN:102535
@SQ	SN:tid|566546|ref|NC_017662.1	LN:5360
@SQ	SN:tid|573|ref|NZ_CP012561.1	LN:5312206
@SQ	SN:tid|573|ref|NZ_CP012562.1	LN:6141
@SQ	SN:tid|573|ref|NZ_CP012563.1	LN:36889
@SQ	SN:tid|573|ref|NZ_CP012564.1	LN:88800
@SQ	SN:tid|573|ref|NZ_CP012565.1	LN:112059
@SQ	SN:tid|573|ref|NZ_CP012566.1	LN:127690
@SQ	SN:tid|573|ref|NZ_CP012567.1	LN:196706
@SQ	SN:tid|38323|ref|NZ_HG969191.1	LN:1975503
@SQ	SN:tid|670|ref|NZ_CP022473.1	LN:3369175
@SQ	SN:tid|670|ref|NZ_CP022472.1	LN:1888119
@SQ	SN:tid|562|ref|NZ_CP013831.1	LN:5073822
@SQ	SN:tid|562|ref|NZ_CP013832.1	LN:145221
@SQ	SN:tid|573|ref|NZ_CP016926.1	LN:5236925
@SQ	SN:tid|573|ref|NZ_CP016924.1	LN:111539
@SQ	SN:tid|573|ref|NZ_CP016927.1	LN:72093
@SQ	SN:tid|573|ref|NZ_CP016925.1	LN:63291
@SQ	SN:tid|860|ref|NZ_CP024699.1	LN:2372880
@SQ	SN:tid|351581|ref|NC_019551.1	LN:1894157
@SQ	SN:tid|1050219|ref|NC_018625.1	LN:1168150
@SQ	SN:tid|1050219|ref|NC_018634.1	LN:7552
@SQ	SN:tid|350688|ref|NC_009922.1	LN:3123558
@SQ	SN:tid|1395589|ref|NZ_CP006723.1	LN:4331770
@SQ	SN:tid|1395589|ref|NZ_CP006724.1	LN:404857
@SQ	SN:tid|1395589|ref|NZ_CP006725.1	LN:67282
@SQ	SN:tid|1395589|ref|NZ_CP006726.1	LN:56757
@SQ	SN:tid|1395589|ref|NZ_CP006727.1	LN:54986
@SQ	SN:tid|1340495|ref|NC_021494.1	LN:1947706
@SQ	SN:tid|1340495|ref|NC_021503.1	LN:53021
@SQ	SN:tid|1340495|ref|NC_021495.1	LN:15577
@SQ	SN:tid|1340495|ref|NC_021496.1	LN:40038
@SQ	SN:tid|1340495|ref|NC_021504.1	LN:16384
@SQ	SN:tid|1340495|ref|NC_021497.1	LN:14050
@SQ	SN:tid|1340495|ref|NC_021498.1	LN:6499
@SQ	SN:tid|301105|ref|NZ_CP010377.1	LN:4632074
@SQ	SN:tid|301105|ref|NZ_CP010380.1	LN:328905
@SQ	SN:tid|301105|ref|NZ_CP010379.1	LN:43621
@SQ	SN:tid|301105|ref|NZ_CP010378.1	LN:59134
@SQ	SN:tid|511145|ref|NZ_CP025268.1	LN:4643559
@SQ	SN:tid|1411621|ref|NZ_CP013909.1	LN:4868852
@SQ	SN:tid|1792307|ref|NZ_CP014301.1	LN:5503156
@SQ	SN:tid|1792307|ref|NZ_CP014302.1	LN:7199
@SQ	SN:tid|871963|ref|NC_019903.1	LN:3624449
@SQ	SN:tid|1454587|ref|NZ_CP014620.1	LN:4676958
@SQ	SN:tid|1306418|ref|NZ_CP008911.1	LN:4017692
@SQ	SN:tid|1306418|ref|NZ_CP008912.1	LN:3200711
@SQ	SN:tid|1314|ref|NZ_CP020027.1	LN:1846347
@SQ	SN:tid|498214|ref|NC_010520.1	LN:3992906
@SQ	SN:tid|498214|ref|NC_010418.1	LN:266785
@SQ	SN:tid|1010835|ref|NZ_CP002882.1	LN:4401899
@SQ	SN:tid|446692|ref|NZ_LN606600.1	LN:3889881
@SQ	SN:tid|446692|ref|NZ_LN606601.1	LN:80028
@SQ	SN:tid|1028989|ref|NZ_AP014637.1	LN:6332373
@SQ	SN:tid|758793|ref|NC_021287.1	LN:3013410
@SQ	SN:tid|758793|ref|NC_021294.1	LN:1465356
@SQ	SN:tid|758793|ref|NC_021288.1	LN:900830
@SQ	SN:tid|758793|ref|NC_021289.1	LN:1275199
@SQ	SN:tid|758793|ref|NC_021295.1	LN:309692
@SQ	SN:tid|1590|ref|NZ_CP017354.1	LN:3144834
@SQ	SN:tid|1590|ref|NZ_CP017355.1	LN:64303
@SQ	SN:tid|1590|ref|NZ_CP017356.1	LN:47816
@SQ	SN:tid|1590|ref|NZ_CP017357.1	LN:33716
@SQ	SN:tid|1590|ref|NZ_CP017358.1	LN:26872
@SQ	SN:tid|1590|ref|NZ_CP017359.1	LN:11727
@SQ	SN:tid|1590|ref|NZ_CP017360.1	LN:3538
@SQ	SN:tid|1590|ref|NZ_CP017361.1	LN:4976
@SQ	SN:tid|1590|ref|NZ_CP017362.1	LN:14117
@SQ	SN:tid|573|ref|NZ_CP021960.1	LN:5606368
@SQ	SN:tid|573|ref|NZ_CP021958.1	LN:128920
@SQ	SN:tid|573|ref|NZ_CP021959.1	LN:89382
@SQ	SN:tid|573|ref|NZ_CP021961.1	LN:97389
@SQ	SN:tid|573|ref|NZ_CP021962.1	LN:132217
@SQ	SN:tid|28131|ref|NZ_AP014926.1	LN:606227
@SQ	SN:tid|28131|ref|NZ_AP014925.1	LN:2131046
@SQ	SN:tid|767468|ref|NC_021224.2	LN:3035719
@SQ	SN:tid|767468|ref|NC_021233.2	LN:45418
@SQ	SN:tid|767468|ref|NC_021225.2	LN:49018
@SQ	SN:tid|767468|ref|NC_021226.2	LN:39468
@SQ	SN:tid|767468|ref|NC_021234.2	LN:37042
@SQ	SN:tid|767468|ref|NC_021227.2	LN:16105
@SQ	SN:tid|767468|ref|NC_021228.1	LN:8686
@SQ	SN:tid|767468|ref|NZ_CP010527.1	LN:15174
@SQ	SN:tid|1888|ref|NZ_CP010519.1	LN:8384669
@SQ	SN:tid|33967|ref|NZ_CP020731.1	LN:1891719
@SQ	SN:tid|33967|ref|NZ_CP020732.1	LN:31104
@SQ	SN:tid|33967|ref|NZ_CP020733.1	LN:15285
@SQ	SN:tid|33967|ref|NZ_CP020734.1	LN:8768
@SQ	SN:tid|1432059|ref|NZ_CP006949.1	LN:1486678
@SQ	SN:tid|520|ref|NZ_CP011401.1	LN:4100705
@SQ	SN:tid|1842727|ref|NZ_CP019236.1	LN:5800473
@SQ	SN:tid|1842727|ref|NZ_CP019237.1	LN:23892
@SQ	SN:tid|1842727|ref|NZ_CP019238.1	LN:71276
@SQ	SN:tid|216427|ref|NZ_CP023173.1	LN:854780
@SQ	SN:tid|86029|ref|NZ_CP014471.1	LN:4122154
@SQ	SN:tid|86029|ref|NZ_CP014472.1	LN:5820
@SQ	SN:tid|86029|ref|NZ_CP014473.1	LN:65774
@SQ	SN:tid|483547|ref|NZ_CP010311.1	LN:3475523
@SQ	SN:tid|483547|ref|NZ_CP010312.1	LN:242122
@SQ	SN:tid|585054|ref|NC_011740.1	LN:4588711
@SQ	SN:tid|585054|ref|NC_011743.1	LN:55150
@SQ	SN:tid|633|ref|NZ_CP009759.1	LN:4706165
@SQ	SN:tid|633|ref|NZ_CP009758.1	LN:68394
@SQ	SN:tid|246196|ref|NZ_CP009494.1	LN:6988269
@SQ	SN:tid|1392499|ref|NZ_CP006722.1	LN:5341039
@SQ	SN:tid|520|ref|NZ_CP011235.1	LN:4103704
@SQ	SN:tid|520|ref|NZ_CP011738.1	LN:4104275
@SQ	SN:tid|497978|ref|NC_017171.1	LN:3991133
@SQ	SN:tid|497978|ref|NC_017172.1	LN:20301
@SQ	SN:tid|1262449|ref|NZ_CP013018.1	LN:4352852
@SQ	SN:tid|562|ref|NZ_CP013662.1	LN:5213998
@SQ	SN:tid|562|ref|NZ_CP012501.1	LN:242187
@SQ	SN:tid|1412453|ref|NZ_CP007249.2	LN:4712309
@SQ	SN:tid|1718|ref|NZ_CP013991.1	LN:3245395
@SQ	SN:tid|1718|ref|NZ_CP014329.1	LN:48334
@SQ	SN:tid|562|ref|NZ_CP026027.1	LN:4624968
@SQ	SN:tid|580047|ref|NC_016798.1	LN:1044325
@SQ	SN:tid|1484116|ref|NZ_CP014771.1	LN:5244843
@SQ	SN:tid|1484116|ref|NZ_CP014769.1	LN:199990
@SQ	SN:tid|1484116|ref|NZ_CP014770.1	LN:6421
@SQ	SN:tid|294|ref|NZ_CP012400.1	LN:6868221
@SQ	SN:tid|868597|ref|NC_015947.1	LN:4544477
@SQ	SN:tid|222805|ref|NZ_CP015278.1	LN:5865644
@SQ	SN:tid|222805|ref|NZ_CP015279.1	LN:157126
@SQ	SN:tid|222805|ref|NZ_CP015280.1	LN:110830
@SQ	SN:tid|93222|ref|NZ_CP010431.2	LN:5742997
@SQ	SN:tid|1599|ref|NZ_LT960784.1	LN:1975965
@SQ	SN:tid|1599|ref|NZ_LT960785.1	LN:57338
@SQ	SN:tid|1599|ref|NZ_LT960786.1	LN:11996
@SQ	SN:tid|1599|ref|NZ_LT960787.1	LN:11156
@SQ	SN:tid|889932|ref|NC_014554.1	LN:3254376
@SQ	SN:tid|889932|ref|NC_014558.2	LN:53560
@SQ	SN:tid|546271|ref|NC_015437.1	LN:2568361
@SQ	SN:tid|235|ref|NZ_CP007738.1	LN:2124832
@SQ	SN:tid|235|ref|NZ_CP007737.1	LN:1163326
@SQ	SN:tid|2104|ref|NZ_AP017318.1	LN:817074
@SQ	SN:tid|562|ref|NZ_CP021202.1	LN:5177498
@SQ	SN:tid|562|ref|NZ_CP021203.1	LN:183508
@SQ	SN:tid|562|ref|NZ_CP021204.1	LN:92438
@SQ	SN:tid|562|ref|NZ_CP021205.1	LN:63392
@SQ	SN:tid|562|ref|NZ_CP021206.1	LN:111688
@SQ	SN:tid|862968|ref|NC_022245.1	LN:1935662
@SQ	SN:tid|248315|ref|NZ_LT906470.1	LN:2041290
@SQ	SN:tid|1453495|ref|NZ_CP009781.1	LN:4471090
@SQ	SN:tid|390874|ref|NC_009486.1	LN:1823511
@SQ	SN:tid|485917|ref|NC_013061.1	LN:5167383
@SQ	SN:tid|1770|ref|NZ_CP010114.1	LN:4786065
@SQ	SN:tid|1396|ref|NZ_CP009605.1	LN:5271178
@SQ	SN:tid|1396|ref|NZ_CP009604.1	LN:7300
@SQ	SN:tid|1396|ref|NZ_CP009606.1	LN:312478
@SQ	SN:tid|1396|ref|NZ_CP009603.1	LN:51512
@SQ	SN:tid|2015316|ref|NZ_CP022372.1	LN:5536255
@SQ	SN:tid|2015316|ref|NZ_CP022370.1	LN:189990
@SQ	SN:tid|2015316|ref|NZ_CP022371.1	LN:112144
@SQ	SN:tid|83560|ref|NZ_CP009760.1	LN:1072951
@SQ	SN:tid|246432|ref|NZ_CP013714.1	LN:2753539
@SQ	SN:tid|246432|ref|NZ_CP013715.1	LN:80302
@SQ	SN:tid|246432|ref|NZ_CP013716.1	LN:64385
@SQ	SN:tid|246432|ref|NZ_CP013717.1	LN:12974
@SQ	SN:tid|246432|ref|NZ_CP013718.1	LN:7313
@SQ	SN:tid|246432|ref|NZ_CP013719.1	LN:12006
@SQ	SN:tid|28110|ref|NZ_CP009436.1	LN:2045775
@SQ	SN:tid|28110|ref|NZ_CP009437.1	LN:3936
@SQ	SN:tid|1426|ref|NZ_CP012712.1	LN:3873116
@SQ	SN:tid|562|ref|NZ_CP010119.1	LN:5349582
@SQ	SN:tid|562|ref|NZ_CP010120.1	LN:63684
@SQ	SN:tid|224915|ref|NC_004545.1	LN:615980
@SQ	SN:tid|224915|ref|NC_004555.1	LN:2399
@SQ	SN:tid|340|ref|NC_010688.1	LN:5079002
@SQ	SN:tid|1719|ref|NZ_CP008923.1	LN:2338144
@SQ	SN:tid|420890|ref|NC_017490.1	LN:1963964
@SQ	SN:tid|1639|ref|NZ_CP023754.1	LN:3027995
@SQ	SN:tid|861360|ref|NC_014550.1	LN:3859257
@SQ	SN:tid|861360|ref|NC_014549.1	LN:50407
@SQ	SN:tid|861360|ref|NC_014548.1	LN:8528
@SQ	SN:tid|756828|ref|NZ_CP010075.1	LN:3708888
@SQ	SN:tid|287|ref|NZ_CP015003.1	LN:7006578
@SQ	SN:tid|197|ref|NZ_CP010482.1	LN:1636128
@SQ	SN:tid|1884907|ref|NZ_CP016776.1	LN:1364004
@SQ	SN:tid|34021|ref|NZ_CP019958.1	LN:1225162
@SQ	SN:tid|340047|ref|NC_007633.1	LN:1010023
@SQ	SN:tid|581103|ref|NC_014650.1	LN:3840330
@SQ	SN:tid|581103|ref|NC_014651.1	LN:71617
@SQ	SN:tid|326424|ref|NC_008278.1	LN:7497934
@SQ	SN:tid|1353|ref|NZ_CP023515.1	LN:3381046
@SQ	SN:tid|1353|ref|NZ_CP023514.1	LN:147615
@SQ	SN:tid|1353|ref|NZ_CP023513.1	LN:20632
@SQ	SN:tid|288681|ref|NC_006274.1	LN:5300915
@SQ	SN:tid|288681|ref|NC_007103.1	LN:466370
@SQ	SN:tid|288681|ref|NC_007104.1	LN:5108
@SQ	SN:tid|288681|ref|NC_007105.1	LN:53501
@SQ	SN:tid|288681|ref|NC_007106.1	LN:8191
@SQ	SN:tid|288681|ref|NC_007107.1	LN:9150
@SQ	SN:tid|1185653|ref|NZ_CP016534.2	LN:3765545
@SQ	SN:tid|1185653|ref|NZ_CP016535.2	LN:31009
@SQ	SN:tid|1185653|ref|NZ_CP016536.1	LN:8070
@SQ	SN:tid|1308|ref|NZ_CP025400.1	LN:1812305
@SQ	SN:tid|1266729|ref|NZ_CP007159.1	LN:3701221
@SQ	SN:tid|143221|ref|NZ_CP014994.1	LN:4834050
@SQ	SN:tid|143221|ref|NZ_CP014995.1	LN:109917
@SQ	SN:tid|930944|ref|NC_017564.1	LN:4553420
@SQ	SN:tid|930944|ref|NC_017565.1	LN:72460
@SQ	SN:tid|1087451|ref|NC_017730.3	LN:2402956
@SQ	SN:tid|1921510|ref|NZ_CP018221.1	LN:3381342
@SQ	SN:tid|1921510|ref|NZ_CP018222.1	LN:99370
@SQ	SN:tid|1921510|ref|NZ_CP018223.1	LN:61559
@SQ	SN:tid|1921510|ref|NZ_CP018224.1	LN:63065
@SQ	SN:tid|1921510|ref|NZ_CP018225.1	LN:182640
@SQ	SN:tid|158189|ref|NC_015152.1	LN:3316466
@SQ	SN:tid|1408204|ref|NZ_AP017459.1	LN:1114532
@SQ	SN:tid|1408204|ref|NZ_AP017460.1	LN:5518
@SQ	SN:tid|1408204|ref|NZ_AP017461.1	LN:5752
@SQ	SN:tid|1408204|ref|NZ_AP017462.1	LN:5038
@SQ	SN:tid|573|ref|NZ_CP020108.1	LN:5407749
@SQ	SN:tid|573|ref|NZ_CP020109.1	LN:169952
@SQ	SN:tid|573|ref|NZ_CP020110.1	LN:73467
@SQ	SN:tid|573|ref|NZ_CP020111.1	LN:43381
@SQ	SN:tid|573|ref|NZ_CP020112.1	LN:13841
@SQ	SN:tid|2371|ref|NZ_CP009829.1	LN:2748594
@SQ	SN:tid|94624|ref|NC_010170.1	LN:5287950
@SQ	SN:tid|446|ref|NZ_CP015928.1	LN:3408562
@SQ	SN:tid|563169|ref|NZ_CP025258.1	LN:4041647
@SQ	SN:tid|1352|ref|NZ_CP023799.1	LN:2867667
@SQ	SN:tid|1352|ref|NZ_CP023800.1	LN:202540
@SQ	SN:tid|1352|ref|NZ_CP023801.1	LN:40911
@SQ	SN:tid|1352|ref|NZ_CP023802.1	LN:10647
@SQ	SN:tid|1352|ref|NZ_CP023803.1	LN:4374
@SQ	SN:tid|1390|ref|NZ_CP016913.1	LN:3688209
@SQ	SN:tid|1917166|ref|NZ_CP018092.1	LN:2659739
@SQ	SN:tid|246200|ref|NC_003911.12	LN:4109437
@SQ	SN:tid|246200|ref|NC_006569.1	LN:491611
@SQ	SN:tid|813|ref|NZ_CP010567.1	LN:1043034
@SQ	SN:tid|813|ref|NZ_CP010568.1	LN:7502
@SQ	SN:tid|813|ref|NC_022117.1	LN:1042588
@SQ	SN:tid|305|ref|NZ_CP016904.1	LN:3462505
@SQ	SN:tid|305|ref|NZ_CP016905.1	LN:2145732
@SQ	SN:tid|138119|ref|NC_007907.1	LN:5727534
@SQ	SN:tid|1639|ref|NZ_CP013724.1	LN:2952608
@SQ	SN:tid|1639|ref|NZ_CP013725.1	LN:86616
@SQ	SN:tid|446|ref|NZ_CP011105.1	LN:3641882
@SQ	SN:tid|446|ref|NZ_CP011106.1	LN:143694
@SQ	SN:tid|1288295|ref|NZ_HG813249.1	LN:3010620
@SQ	SN:tid|1288295|ref|NZ_HG813250.1	LN:62206
@SQ	SN:tid|1402|ref|NZ_CP021669.1	LN:4544416
@SQ	SN:tid|1402|ref|NZ_CP021671.1	LN:75043
@SQ	SN:tid|1402|ref|NZ_CP021670.1	LN:205000
@SQ	SN:tid|90370|ref|NZ_LT905089.1	LN:97394
@SQ	SN:tid|90370|ref|NZ_LT905090.1	LN:4781957
@SQ	SN:tid|562|ref|NZ_CP013952.1	LN:4567242
@SQ	SN:tid|364410|ref|NZ_CP018190.1	LN:2709750
@SQ	SN:tid|29553|ref|NZ_CP024049.1	LN:847985
@SQ	SN:tid|1242087|ref|NZ_CP019116.1	LN:4648086
@SQ	SN:tid|33966|ref|NZ_CP012009.1	LN:1818633
@SQ	SN:tid|33966|ref|NZ_CP012010.1	LN:36094
@SQ	SN:tid|859654|ref|NC_014909.2	LN:722585
@SQ	SN:tid|670052|ref|NZ_CP016282.1	LN:4174501
@SQ	SN:tid|670052|ref|NZ_CP016283.1	LN:117792
@SQ	SN:tid|670052|ref|NZ_CP016284.1	LN:58936
@SQ	SN:tid|96345|ref|NZ_CP008878.1	LN:2698020
@SQ	SN:tid|1835254|ref|NZ_CP007501.1	LN:2026292
@SQ	SN:tid|1773|ref|NZ_CP025593.1	LN:4411563
@SQ	SN:tid|1719|ref|NZ_CP011474.1	LN:2337451
@SQ	SN:tid|1641165|ref|NZ_CP021983.1	LN:5574084
@SQ	SN:tid|756499|ref|NC_018017.1	LN:4321753
@SQ	SN:tid|652616|ref|NC_020559.1	LN:4392353
@SQ	SN:tid|29385|ref|NZ_CP014113.1	LN:2583617
@SQ	SN:tid|29385|ref|NZ_CP014114.1	LN:36907
@SQ	SN:tid|29385|ref|NZ_CP014115.1	LN:29612
@SQ	SN:tid|1313|ref|NZ_CP018137.1	LN:2071812
@SQ	SN:tid|1385727|ref|NC_022530.1	LN:4196170
@SQ	SN:tid|1385727|ref|NC_022531.1	LN:8438
@SQ	SN:tid|1470434|ref|NZ_CP014544.1	LN:4204359
@SQ	SN:tid|1242102|ref|NZ_CP022500.1	LN:4782363
@SQ	SN:tid|1242102|ref|NZ_CP022501.1	LN:1857
@SQ	SN:tid|1242102|ref|NZ_CP022502.1	LN:66760
@SQ	SN:tid|1306421|ref|NZ_CP008784.1	LN:4060827
@SQ	SN:tid|1306421|ref|NZ_CP008783.1	LN:3236977
@SQ	SN:tid|216596|ref|NC_008380.1	LN:5057142
@SQ	SN:tid|216596|ref|NC_008381.1	LN:488135
@SQ	SN:tid|216596|ref|NC_008384.1	LN:684202
@SQ	SN:tid|216596|ref|NC_008378.1	LN:870021
@SQ	SN:tid|216596|ref|NC_008382.1	LN:151564
@SQ	SN:tid|216596|ref|NC_008383.1	LN:147463
@SQ	SN:tid|216596|ref|NC_008379.1	LN:352782
@SQ	SN:tid|287|ref|NZ_CP020704.1	LN:6985102
@SQ	SN:tid|170573|ref|NZ_CP022096.1	LN:2502346
@SQ	SN:tid|1454630|ref|NZ_CP014969.1	LN:4936894
@SQ	SN:tid|1454630|ref|NZ_CP014970.1	LN:94014
@SQ	SN:tid|1127744|ref|NC_017743.1	LN:4120406
@SQ	SN:tid|203120|ref|NC_008531.1	LN:2038396
@SQ	SN:tid|203120|ref|NC_008496.1	LN:37367
@SQ	SN:tid|159087|ref|NC_007298.1	LN:4501104
@SQ	SN:tid|520|ref|NZ_CP010251.1	LN:4106401
@SQ	SN:tid|29429|ref|NZ_CP021054.1	LN:5610348
@SQ	SN:tid|29429|ref|NZ_CP021055.1	LN:1870
@SQ	SN:tid|1329908|ref|NZ_CP011060.1	LN:922280
@SQ	SN:tid|562|ref|NZ_CP008697.1	LN:5056598
@SQ	SN:tid|562|ref|NZ_CP008715.1	LN:120653
@SQ	SN:tid|562|ref|NZ_CP008716.1	LN:5167
@SQ	SN:tid|562|ref|NZ_CP008717.1	LN:4237
@SQ	SN:tid|562|ref|NZ_CP008718.1	LN:4073
@SQ	SN:tid|562|ref|NZ_CP008719.1	LN:2101
@SQ	SN:tid|562|ref|NZ_CP008720.1	LN:1544
@SQ	SN:tid|562|ref|NZ_CP008721.1	LN:1459
@SQ	SN:tid|1111068|ref|NC_016593.1	LN:3596620
@SQ	SN:tid|402612|ref|NC_009613.3	LN:2860382
@SQ	SN:tid|861208|ref|NC_015508.1	LN:2148289
@SQ	SN:tid|861208|ref|NC_015183.1	LN:2823930
@SQ	SN:tid|861208|ref|NC_015184.1	LN:601551
@SQ	SN:tid|1010840|ref|NC_017053.1	LN:1781029
@SQ	SN:tid|386891|ref|NZ_CP011379.1	LN:2307542
@SQ	SN:tid|562|ref|NZ_CP019903.1	LN:4978170
@SQ	SN:tid|562|ref|NZ_CP019908.1	LN:33304
@SQ	SN:tid|562|ref|NZ_CP019904.1	LN:108340
@SQ	SN:tid|562|ref|NZ_CP019907.1	LN:20225
@SQ	SN:tid|562|ref|NZ_CP019909.1	LN:85009
@SQ	SN:tid|562|ref|NZ_CP019910.1	LN:68786
@SQ	SN:tid|562|ref|NZ_CP019906.1	LN:29168
@SQ	SN:tid|562|ref|NZ_CP019905.1	LN:142304
@SQ	SN:tid|470|ref|NZ_CP024613.1	LN:4000452
@SQ	SN:tid|1679444|ref|NZ_LT629973.1	LN:3074078
@SQ	SN:tid|1428|ref|NZ_CP010088.1	LN:5235838
@SQ	SN:tid|1428|ref|NZ_CP010087.1	LN:76848
@SQ	SN:tid|29459|ref|NZ_LT962951.1	LN:2117043
@SQ	SN:tid|29459|ref|NZ_LT962952.1	LN:1177944
@SQ	SN:tid|61647|ref|NZ_CP009450.1	LN:5489680
@SQ	SN:tid|36809|ref|NZ_CP014959.1	LN:4939234
@SQ	SN:tid|709032|ref|NC_014762.1	LN:2574824
@SQ	SN:tid|709032|ref|NC_014754.1	LN:118585
@SQ	SN:tid|709032|ref|NC_014755.1	LN:71513
@SQ	SN:tid|709032|ref|NC_014756.1	LN:51014
@SQ	SN:tid|709032|ref|NC_014763.1	LN:3421
@SQ	SN:tid|1583341|ref|NZ_LT222319.1	LN:5891735
@SQ	SN:tid|1583341|ref|NZ_LT222313.1	LN:101345
@SQ	SN:tid|1583341|ref|NZ_LT222314.1	LN:70584
@SQ	SN:tid|1583341|ref|NZ_LT222315.1	LN:143614
@SQ	SN:tid|1583341|ref|NZ_LT222316.1	LN:64870
@SQ	SN:tid|1583341|ref|NZ_LT222317.1	LN:61794
@SQ	SN:tid|1583341|ref|NZ_LT222318.1	LN:11314
@SQ	SN:tid|1476901|ref|NZ_CP011373.1	LN:2884293
@SQ	SN:tid|713030|ref|NZ_CP014239.1	LN:2442446
@SQ	SN:tid|713030|ref|NZ_CP014240.1	LN:15626
@SQ	SN:tid|94132|ref|NZ_CP010951.1	LN:4916630
@SQ	SN:tid|1295|ref|NZ_CP009676.1	LN:2528396
@SQ	SN:tid|521095|ref|NC_013203.1	LN:1543805
@SQ	SN:tid|1280380|ref|NZ_CP006269.1	LN:2789000
@SQ	SN:tid|706191|ref|NC_013956.2	LN:4703373
@SQ	SN:tid|1117941|ref|NZ_CP009054.1	LN:2554693
@SQ	SN:tid|1117941|ref|NZ_CP009055.1	LN:37571
@SQ	SN:tid|1756149|ref|NZ_CP014337.1	LN:4433522
@SQ	SN:tid|335284|ref|NC_007969.1	LN:3059876
@SQ	SN:tid|335284|ref|NC_007968.1	LN:41221
@SQ	SN:tid|72407|ref|NZ_CP019047.1	LN:5348368
@SQ	SN:tid|72407|ref|NZ_CP019048.1	LN:230606
@SQ	SN:tid|72407|ref|NZ_CP019049.1	LN:228613
@SQ	SN:tid|72407|ref|NZ_CP019050.1	LN:111083
@SQ	SN:tid|1850254|ref|NZ_CP019070.1	LN:2866429
@SQ	SN:tid|1590|ref|NZ_CP017406.1	LN:3249180
@SQ	SN:tid|1590|ref|NZ_CP017407.1	LN:51784
@SQ	SN:tid|1590|ref|NZ_CP017408.1	LN:43225
@SQ	SN:tid|1590|ref|NZ_CP017409.1	LN:37427
@SQ	SN:tid|1590|ref|NZ_CP017410.1	LN:27923
@SQ	SN:tid|1590|ref|NZ_CP017411.1	LN:17514
@SQ	SN:tid|1590|ref|NZ_CP017412.1	LN:35937
@SQ	SN:tid|521460|ref|NC_012034.1	LN:2919718
@SQ	SN:tid|521460|ref|NC_012036.1	LN:8291
@SQ	SN:tid|521460|ref|NC_012037.1	LN:3653
@SQ	SN:tid|1408|ref|NZ_CP010997.1	LN:3860091
@SQ	SN:tid|1147128|ref|NC_018720.1	LN:2167304
@SQ	SN:tid|521674|ref|NC_014148.1	LN:5423075
@SQ	SN:tid|521674|ref|NC_014149.1	LN:37010
@SQ	SN:tid|1773|ref|NZ_CP025594.1	LN:4411442
@SQ	SN:tid|557433|ref|NC_010609.1	LN:2039414
@SQ	SN:tid|457405|ref|NZ_CP007063.1	LN:6309
@SQ	SN:tid|457405|ref|NZ_CP007062.1	LN:2507720
@SQ	SN:tid|83334|ref|NZ_CP017442.1	LN:5404558
@SQ	SN:tid|83334|ref|NZ_CP017443.1	LN:92583
@SQ	SN:tid|364410|ref|NZ_CP003183.2	LN:2742670
@SQ	SN:tid|2003551|ref|NZ_CP021430.1	LN:3794193
@SQ	SN:tid|119857|ref|NZ_CP010289.1	LN:1894186
@SQ	SN:tid|57743|ref|NZ_LN890522.1	LN:4875411
@SQ	SN:tid|57743|ref|NZ_LN890523.1	LN:82119
@SQ	SN:tid|1423|ref|NZ_CP020367.1	LN:4072961
@SQ	SN:tid|1280002|ref|NZ_CP025792.1	LN:3690481
@SQ	SN:tid|1280002|ref|NZ_CP025793.1	LN:2299042
@SQ	SN:tid|1454584|ref|NZ_CP014621.2	LN:4883499
@SQ	SN:tid|1454584|ref|NZ_CP014622.1	LN:97041
@SQ	SN:tid|1827144|ref|NZ_AP017959.1	LN:2836539
@SQ	SN:tid|1827144|ref|NZ_AP017960.1	LN:138469
@SQ	SN:tid|1827144|ref|NZ_AP017961.1	LN:65838
@SQ	SN:tid|1827144|ref|NZ_AP017962.1	LN:65624
@SQ	SN:tid|1827144|ref|NZ_AP017963.1	LN:17389
@SQ	SN:tid|1773|ref|NZ_CP023587.1	LN:4411217
@SQ	SN:tid|562|ref|NZ_CP023815.1	LN:4937350
@SQ	SN:tid|562|ref|NZ_CP023816.1	LN:145883
@SQ	SN:tid|699246|ref|NC_013895.2	LN:1809746
@SQ	SN:tid|1717|ref|NZ_CP020410.1	LN:2489000
@SQ	SN:tid|396|ref|NZ_CP013542.1	LN:4424308
@SQ	SN:tid|396|ref|NZ_CP013543.1	LN:356390
@SQ	SN:tid|396|ref|NZ_CP013544.1	LN:355825
@SQ	SN:tid|396|ref|NZ_CP013545.1	LN:413449
@SQ	SN:tid|396|ref|NZ_CP013546.1	LN:1080727
@SQ	SN:tid|28450|ref|NZ_CP018391.1	LN:4224888
@SQ	SN:tid|28450|ref|NZ_CP018392.1	LN:3273436
@SQ	SN:tid|1720344|ref|NZ_CP012969.1	LN:3138120
@SQ	SN:tid|1441379|ref|NZ_CP008895.1	LN:857799
@SQ	SN:tid|1590|ref|NZ_CP020861.1	LN:3189366
@SQ	SN:tid|1590|ref|NZ_CP020862.1	LN:7601
@SQ	SN:tid|161895|ref|NZ_CP009249.1	LN:2779609
@SQ	SN:tid|161895|ref|NZ_CP009250.1	LN:12274
@SQ	SN:tid|95485|ref|NZ_CP016442.1	LN:3886092
@SQ	SN:tid|95485|ref|NZ_CP016443.1	LN:3318880
@SQ	SN:tid|95485|ref|NZ_CP016444.1	LN:1322975
@SQ	SN:tid|387092|ref|NC_009662.1	LN:1877931
@SQ	SN:tid|1392|ref|NZ_CP023001.1	LN:5245242
@SQ	SN:tid|1392|ref|NZ_CP023002.1	LN:198129
@SQ	SN:tid|1392|ref|NZ_CP023003.1	LN:103124
@SQ	SN:tid|1639|ref|NC_021838.1	LN:3034043
@SQ	SN:tid|1639|ref|NC_021828.1	LN:57557
@SQ	SN:tid|879274|ref|NZ_CP015736.1	LN:4678597
@SQ	SN:tid|879274|ref|NZ_CP015737.1	LN:620539
@SQ	SN:tid|879274|ref|NZ_CP015738.1	LN:445803
@SQ	SN:tid|879274|ref|NZ_CP015739.1	LN:409126
@SQ	SN:tid|879274|ref|NZ_CP015740.1	LN:222555
@SQ	SN:tid|879274|ref|NZ_CP015741.1	LN:155026
@SQ	SN:tid|879274|ref|NZ_CP015742.1	LN:147896
@SQ	SN:tid|879274|ref|NZ_CP015743.1	LN:132822
@SQ	SN:tid|879274|ref|NZ_CP015744.1	LN:128968
@SQ	SN:tid|879274|ref|NZ_CP015745.1	LN:127666
@SQ	SN:tid|879274|ref|NZ_CP015746.1	LN:112708
@SQ	SN:tid|879274|ref|NZ_CP015747.1	LN:100630
@SQ	SN:tid|879274|ref|NZ_CP015748.1	LN:71917
@SQ	SN:tid|990282|ref|NC_016863.1	LN:4817868
@SQ	SN:tid|990282|ref|NC_016864.1	LN:93277
@SQ	SN:tid|1478|ref|NZ_CP011008.1	LN:5345500
@SQ	SN:tid|1478|ref|NZ_CP011009.1	LN:176219
@SQ	SN:tid|1491|ref|NZ_CP010521.1	LN:3611898
@SQ	SN:tid|1882682|ref|NZ_CP016616.1	LN:5843140
@SQ	SN:tid|1882682|ref|NZ_CP016617.1	LN:1343367
@SQ	SN:tid|1882682|ref|NZ_CP016619.1	LN:977332
@SQ	SN:tid|1882682|ref|NZ_CP016618.1	LN:712299
@SQ	SN:tid|1882682|ref|NZ_CP016620.1	LN:593709
@SQ	SN:tid|1882682|ref|NZ_CP016621.1	LN:161204
@SQ	SN:tid|630|ref|NZ_CP016945.1	LN:4668139
@SQ	SN:tid|630|ref|NZ_CP016946.1	LN:73029
@SQ	SN:tid|630|ref|NZ_CP016947.1	LN:100794
@SQ	SN:tid|1773|ref|NZ_CP023626.1	LN:4411159
@SQ	SN:tid|1703960|ref|NZ_CP013517.1	LN:4516690
@SQ	SN:tid|1703960|ref|NZ_CP013518.1	LN:315151
@SQ	SN:tid|1703960|ref|NZ_CP013519.1	LN:435821
@SQ	SN:tid|1703960|ref|NZ_CP013520.1	LN:501077
@SQ	SN:tid|1703960|ref|NZ_CP013521.1	LN:755598
@SQ	SN:tid|562|ref|NZ_CP015228.1	LN:5286558
@SQ	SN:tid|562|ref|NZ_CP012500.1	LN:225292
@SQ	SN:tid|1366053|ref|NC_021883.1	LN:2658507
@SQ	SN:tid|1327989|ref|NZ_CP005927.1	LN:5249875
@SQ	SN:tid|28903|ref|NZ_CP023663.1	LN:1033629
@SQ	SN:tid|246787|ref|NZ_CP012801.1	LN:7084828
@SQ	SN:tid|398579|ref|NC_009901.1	LN:5174581
@SQ	SN:tid|28150|ref|NZ_CP016837.1	LN:4920660
@SQ	SN:tid|28150|ref|NZ_CP016838.1	LN:341373
@SQ	SN:tid|444178|ref|NC_009505.1	LN:2111370
@SQ	SN:tid|444178|ref|NC_009504.1	LN:1164220
@SQ	SN:tid|1884914|ref|NZ_CP016770.1	LN:1361776
@SQ	SN:tid|520|ref|NZ_CP013095.1	LN:4103283
@SQ	SN:tid|1274814|ref|NC_020163.1	LN:4798435
@SQ	SN:tid|65093|ref|NC_019779.1	LN:4179170
@SQ	SN:tid|747|ref|NZ_CP023972.1	LN:2346712
@SQ	SN:tid|76857|ref|NZ_LN831027.1	LN:2443126
@SQ	SN:tid|76857|ref|NZ_LN831028.1	LN:11934
@SQ	SN:tid|1348114|ref|NZ_CP009888.1	LN:3197498
@SQ	SN:tid|1348114|ref|NZ_CP009889.1	LN:1618489
@SQ	SN:tid|413997|ref|NC_012967.1	LN:4629812
@SQ	SN:tid|561231|ref|NC_013421.1	LN:5063892
@SQ	SN:tid|1720343|ref|NZ_CP012737.1	LN:3952635
@SQ	SN:tid|1720343|ref|NZ_CP012738.1	LN:907248
@SQ	SN:tid|1196172|ref|NZ_CP007460.1	LN:2979105
@SQ	SN:tid|1423|ref|NZ_CP015222.1	LN:4186269
@SQ	SN:tid|1423|ref|NZ_CP015223.1	LN:9149
@SQ	SN:tid|1752|ref|NZ_LN997841.1	LN:2675045
@SQ	SN:tid|2038116|ref|NZ_CP024785.1	LN:8363872
@SQ	SN:tid|2038116|ref|NZ_CP024786.1	LN:28479
@SQ	SN:tid|2038116|ref|NZ_CP024787.1	LN:68844
@SQ	SN:tid|2038116|ref|NZ_CP024788.1	LN:101520
@SQ	SN:tid|2038116|ref|NZ_CP024789.1	LN:144585
@SQ	SN:tid|2038116|ref|NZ_CP024790.1	LN:152318
@SQ	SN:tid|2038116|ref|NZ_CP024791.1	LN:239322
@SQ	SN:tid|2038116|ref|NZ_CP024792.1	LN:327173
@SQ	SN:tid|2038116|ref|NZ_CP024793.1	LN:805120
@SQ	SN:tid|223283|ref|NC_004578.1	LN:6397126
@SQ	SN:tid|223283|ref|NC_004633.1	LN:73661
@SQ	SN:tid|223283|ref|NC_004632.1	LN:67473
@SQ	SN:tid|2058133|ref|NZ_CP025115.1	LN:4360928
@SQ	SN:tid|562|ref|NZ_CP015023.1	LN:5506801
@SQ	SN:tid|562|ref|NZ_CP015022.1	LN:95170
@SQ	SN:tid|1986224|ref|NZ_CP021416.1	LN:2876536
@SQ	SN:tid|562|ref|NZ_CP010315.1	LN:5017219
@SQ	SN:tid|562|ref|NZ_CP010317.1	LN:106397
@SQ	SN:tid|562|ref|NZ_CP010318.1	LN:4599
@SQ	SN:tid|562|ref|NZ_CP010316.1	LN:144859
@SQ	SN:tid|562971|ref|NZ_CP009448.1	LN:6131060
@SQ	SN:tid|562|ref|NZ_CP015138.1	LN:5009900
@SQ	SN:tid|562|ref|NZ_CP015140.1	LN:129154
@SQ	SN:tid|562|ref|NZ_CP015141.1	LN:82588
@SQ	SN:tid|562|ref|NZ_CP015142.1	LN:4072
@SQ	SN:tid|562|ref|NZ_CP015143.1	LN:1549
@SQ	SN:tid|562|ref|NZ_CP015144.1	LN:4204
@SQ	SN:tid|562|ref|NZ_CP015139.1	LN:186826
@SQ	SN:tid|941193|ref|NC_017548.1	LN:6327754
@SQ	SN:tid|1836467|ref|NZ_CP018760.1	LN:4271158
@SQ	SN:tid|470|ref|NZ_CP010779.1	LN:4087343
@SQ	SN:tid|470|ref|NZ_CP010780.1	LN:112157
@SQ	SN:tid|768704|ref|NC_018515.1	LN:4873567
@SQ	SN:tid|1297742|ref|NZ_CP012109.1	LN:9490432
@SQ	SN:tid|1352|ref|NZ_CP011828.1	LN:2598959
@SQ	SN:tid|1352|ref|NZ_CP011829.1	LN:229882
@SQ	SN:tid|1352|ref|NZ_CP011830.1	LN:38512
@SQ	SN:tid|1352|ref|NZ_CP011831.1	LN:10839
@SQ	SN:tid|1311|ref|NZ_CP025027.1	LN:2016805
@SQ	SN:tid|573|ref|NZ_CP022573.1	LN:5394314
@SQ	SN:tid|573|ref|NZ_CP022574.1	LN:170415
@SQ	SN:tid|573|ref|NZ_CP022575.1	LN:43380
@SQ	SN:tid|573|ref|NZ_CP022576.1	LN:13841
@SQ	SN:tid|1263756|ref|NZ_CP010542.1	LN:816565
@SQ	SN:tid|1249474|ref|NZ_CP004023.1	LN:4067942
@SQ	SN:tid|1249474|ref|NZ_CP004024.1	LN:3248143
@SQ	SN:tid|1974213|ref|NZ_CP020873.1	LN:2414726
@SQ	SN:tid|930166|ref|NZ_CP012680.1	LN:6976764
@SQ	SN:tid|1328859|ref|NZ_CP008805.1	LN:5523849
@SQ	SN:tid|1328859|ref|NZ_CP008806.1	LN:94645
@SQ	SN:tid|1328859|ref|NZ_CP008807.1	LN:37447
@SQ	SN:tid|679935|ref|NC_018011.1	LN:3734239
@SQ	SN:tid|472569|ref|NZ_LN849456.1	LN:2958880
@SQ	SN:tid|1492737|ref|NZ_CP017479.1	LN:4402594
@SQ	SN:tid|1314|ref|NZ_CP013839.1	LN:1709394
@SQ	SN:tid|480|ref|NZ_CP020400.1	LN:1907923
@SQ	SN:tid|303|ref|NZ_CP018846.1	LN:6137024
@SQ	SN:tid|743299|ref|NC_015942.1	LN:3207552
@SQ	SN:tid|520|ref|NZ_CP011725.1	LN:4104253
@SQ	SN:tid|86040|ref|NZ_CP013004.1	LN:5212566
@SQ	SN:tid|86040|ref|NZ_CP013005.1	LN:88284
@SQ	SN:tid|573|ref|NZ_CP006659.2	LN:5435746
@SQ	SN:tid|573|ref|NZ_CP006663.1	LN:117755
@SQ	SN:tid|573|ref|NZ_CP006662.2	LN:85161
@SQ	SN:tid|573|ref|NZ_CP006660.1	LN:2014
@SQ	SN:tid|573|ref|NZ_CP006661.1	LN:140825
@SQ	SN:tid|434923|ref|NC_011527.1	LN:2008870
@SQ	SN:tid|1390|ref|NZ_CP021505.1	LN:4070574
@SQ	SN:tid|1390|ref|NZ_CP021506.1	LN:17666
@SQ	SN:tid|1311760|ref|NC_021739.1	LN:2702201
@SQ	SN:tid|1087454|ref|NC_017308.1	LN:2279118
@SQ	SN:tid|246196|ref|NC_008596.1	LN:6988209
@SQ	SN:tid|382|ref|NZ_CP021800.1	LN:3425977
@SQ	SN:tid|382|ref|NZ_CP021803.1	LN:297816
@SQ	SN:tid|382|ref|NZ_CP021801.1	LN:1412628
@SQ	SN:tid|382|ref|NZ_CP021802.1	LN:2011522
@SQ	SN:tid|1087448|ref|NC_018665.1	LN:2815863
@SQ	SN:tid|562|ref|NZ_CP010160.1	LN:4818512
@SQ	SN:tid|562|ref|NZ_CP010161.1	LN:3989
@SQ	SN:tid|562|ref|NZ_CP010162.1	LN:4075
@SQ	SN:tid|1985873|ref|NZ_CP021138.1	LN:2877007
@SQ	SN:tid|1985873|ref|NZ_CP021139.1	LN:39138
@SQ	SN:tid|520|ref|NZ_CP017162.1	LN:4106343
@SQ	SN:tid|265072|ref|NC_007947.1	LN:2971517
@SQ	SN:tid|1639|ref|NZ_CP020830.1	LN:2905907
@SQ	SN:tid|1385722|ref|NZ_CP006688.1	LN:1641469
@SQ	SN:tid|985665|ref|NC_016641.1	LN:6083395
@SQ	SN:tid|941639|ref|NC_015634.1	LN:3073079
@SQ	SN:tid|1148|ref|NC_000911.1	LN:3573470
@SQ	SN:tid|1148|ref|NC_005230.1	LN:103307
@SQ	SN:tid|1148|ref|NC_005231.1	LN:44343
@SQ	SN:tid|1148|ref|NC_005229.1	LN:119895
@SQ	SN:tid|1148|ref|NC_005232.1	LN:106004
@SQ	SN:tid|520|ref|NZ_CP011766.1	LN:4109710
@SQ	SN:tid|1458425|ref|NZ_AP014568.1	LN:2574013
@SQ	SN:tid|611|ref|NZ_CP012930.1	LN:4809628
@SQ	SN:tid|611|ref|NZ_CP012932.1	LN:2096
@SQ	SN:tid|611|ref|NZ_CP012931.1	LN:236176
@SQ	SN:tid|611|ref|NZ_CP012933.1	LN:3319
@SQ	SN:tid|611|ref|NZ_CP012934.1	LN:3372
@SQ	SN:tid|611|ref|NZ_CP012935.1	LN:3905
@SQ	SN:tid|611|ref|NZ_CP012936.1	LN:98999
@SQ	SN:tid|573|ref|NZ_CP012987.1	LN:5307114
@SQ	SN:tid|573|ref|NZ_CP012989.1	LN:134064
@SQ	SN:tid|573|ref|NZ_CP012990.1	LN:46161
@SQ	SN:tid|573|ref|NZ_CP012991.1	LN:3223
@SQ	SN:tid|573|ref|NZ_CP012988.3	LN:190072
@SQ	SN:tid|637971|ref|NZ_CP012033.1	LN:3006812
@SQ	SN:tid|470|ref|NZ_CP021342.1	LN:3947826
@SQ	SN:tid|571|ref|NZ_CP020358.1	LN:6350620
@SQ	SN:tid|571|ref|NZ_CP020359.1	LN:110705
@SQ	SN:tid|521045|ref|NC_012785.1	LN:2302126
@SQ	SN:tid|1888|ref|NZ_CP016825.1	LN:8308430
@SQ	SN:tid|872331|ref|NC_014448.1	LN:839615
@SQ	SN:tid|562|ref|NZ_CP019944.1	LN:5445834
@SQ	SN:tid|562|ref|NZ_CP012633.1	LN:4910962
@SQ	SN:tid|562|ref|NZ_CP012634.1	LN:114221
@SQ	SN:tid|228410|ref|NC_004757.1	LN:2812094
@SQ	SN:tid|547146|ref|NC_020814.1	LN:1552931
@SQ	SN:tid|28450|ref|NZ_CP018398.1	LN:3078985
@SQ	SN:tid|28450|ref|NZ_CP018399.1	LN:4191510
@SQ	SN:tid|262728|ref|NC_017451.1	LN:1932306
@SQ	SN:tid|1308548|ref|NZ_CP008992.1	LN:5123810
@SQ	SN:tid|1308548|ref|NZ_CP008990.1	LN:33703
@SQ	SN:tid|1308548|ref|NZ_CP008991.1	LN:64920
@SQ	SN:tid|717785|ref|NC_015717.1	LN:4757528
@SQ	SN:tid|446|ref|NZ_LT906476.1	LN:3426113
@SQ	SN:tid|443143|ref|NC_014973.1	LN:5277406
@SQ	SN:tid|91891|ref|NC_018139.1	LN:3467254
@SQ	SN:tid|91891|ref|NC_018141.1	LN:150432
@SQ	SN:tid|405535|ref|NC_011773.1	LN:5302683
@SQ	SN:tid|405535|ref|NC_011771.1	LN:10915
@SQ	SN:tid|405535|ref|NC_011777.1	LN:272145
@SQ	SN:tid|405535|ref|NC_011776.1	LN:3091
@SQ	SN:tid|520|ref|NZ_CP011187.1	LN:4107439
@SQ	SN:tid|520|ref|NZ_CP010843.1	LN:4103349
@SQ	SN:tid|1314|ref|NZ_CP008776.1	LN:1829516
@SQ	SN:tid|359391|ref|NC_007618.1	LN:2121359
@SQ	SN:tid|359391|ref|NC_007624.1	LN:1156948
@SQ	SN:tid|1639|ref|NZ_CP007685.1	LN:2947293
@SQ	SN:tid|520|ref|NZ_CP011194.1	LN:4102311
@SQ	SN:tid|28031|ref|NZ_CP010820.1	LN:4843789
@SQ	SN:tid|520|ref|NZ_CP011732.1	LN:4104202
@SQ	SN:tid|122586|ref|NC_003112.2	LN:2272360
@SQ	SN:tid|279010|ref|NC_006322.1	LN:4222645
@SQ	SN:tid|730|ref|NZ_CP015426.1	LN:1667096
@SQ	SN:tid|1273173|ref|NC_022347.1	LN:1673221
@SQ	SN:tid|1273173|ref|NC_022355.1	LN:55127
@SQ	SN:tid|1273173|ref|NC_022348.1	LN:3707
@SQ	SN:tid|1306419|ref|NZ_CP008894.1	LN:3984054
@SQ	SN:tid|1306419|ref|NZ_CP008893.1	LN:3194122
@SQ	SN:tid|663|ref|NZ_CP013484.1	LN:3362673
@SQ	SN:tid|663|ref|NZ_CP013485.1	LN:1851538
@SQ	SN:tid|663|ref|NZ_CP013486.1	LN:128112
@SQ	SN:tid|663|ref|NZ_CP013487.1	LN:286750
@SQ	SN:tid|663|ref|NZ_CP013488.1	LN:95866
@SQ	SN:tid|55601|ref|NZ_LK021130.1	LN:3119695
@SQ	SN:tid|55601|ref|NZ_LK021129.1	LN:1187342
@SQ	SN:tid|55601|ref|NZ_LK021128.1	LN:66798
@SQ	SN:tid|1539298|ref|NZ_CP009227.1	LN:2708067
@SQ	SN:tid|520|ref|NZ_CP016968.1	LN:4106392
@SQ	SN:tid|487|ref|NZ_CP016682.1	LN:2175832
@SQ	SN:tid|1288122|ref|NC_020796.1	LN:3857040
@SQ	SN:tid|1744|ref|NZ_LT604998.1	LN:2615181
@SQ	SN:tid|632773|ref|NZ_CP012502.1	LN:3582268
@SQ	SN:tid|1311|ref|NZ_CP016501.1	LN:2212568
@SQ	SN:tid|1585|ref|NZ_CP016393.1	LN:1861754
@SQ	SN:tid|36809|ref|NZ_CP014952.1	LN:4869298
@SQ	SN:tid|1031753|ref|NZ_CP015578.1	LN:1594554
@SQ	SN:tid|33050|ref|NZ_CP013344.1	LN:5380888
@SQ	SN:tid|33050|ref|NZ_CP013345.1	LN:421025
@SQ	SN:tid|33050|ref|NZ_CP013346.1	LN:151240
@SQ	SN:tid|1816219|ref|NZ_CP014943.1	LN:4884300
@SQ	SN:tid|473423|ref|NZ_CP021015.1	LN:5107678
@SQ	SN:tid|473423|ref|NZ_CP021017.1	LN:71904
@SQ	SN:tid|473423|ref|NZ_CP021016.1	LN:130315
@SQ	SN:tid|64187|ref|NZ_CP013677.1	LN:4954304
@SQ	SN:tid|29461|ref|NZ_CP024420.1	LN:2107832
@SQ	SN:tid|29461|ref|NZ_CP024421.1	LN:1207363
@SQ	SN:tid|568813|ref|NC_012924.1	LN:2095898
@SQ	SN:tid|1719|ref|NZ_CP008924.1	LN:2338300
@SQ	SN:tid|46170|ref|NZ_AP014652.1	LN:2770164
@SQ	SN:tid|1234596|ref|NC_018747.1	LN:902789
@SQ	SN:tid|1267753|ref|NC_020307.1	LN:4634161
@SQ	SN:tid|1267753|ref|NC_020306.1	LN:24012
@SQ	SN:tid|1267753|ref|NC_020308.1	LN:17094
@SQ	SN:tid|28025|ref|NZ_CP007755.1	LN:1931057
@SQ	SN:tid|29459|ref|NZ_CP018494.1	LN:2122850
@SQ	SN:tid|29459|ref|NZ_CP018495.1	LN:1187617
@SQ	SN:tid|637386|ref|NC_014029.1	LN:4553586
@SQ	SN:tid|637386|ref|NC_014017.1	LN:68342
@SQ	SN:tid|637386|ref|NC_014022.1	LN:94251
@SQ	SN:tid|637386|ref|NC_014027.1	LN:9609
@SQ	SN:tid|29459|ref|NZ_LT962910.1	LN:2117029
@SQ	SN:tid|29459|ref|NZ_LT962911.1	LN:1178127
@SQ	SN:tid|520|ref|NZ_CP013870.1	LN:4101167
@SQ	SN:tid|287|ref|NZ_CP008865.2	LN:6934277
@SQ	SN:tid|32022|ref|NZ_CP017031.1	LN:1652714
@SQ	SN:tid|441768|ref|NC_010163.1	LN:1496992
@SQ	SN:tid|36809|ref|NZ_CP014950.1	LN:4826045
@SQ	SN:tid|222805|ref|NZ_CP019221.1	LN:6078402
@SQ	SN:tid|222805|ref|NZ_CP019224.1	LN:97268
@SQ	SN:tid|222805|ref|NZ_CP019223.1	LN:39887
@SQ	SN:tid|222805|ref|NZ_CP019222.1	LN:32137
@SQ	SN:tid|573|ref|NZ_CP018735.1	LN:5478335
@SQ	SN:tid|573|ref|NZ_CP018737.1	LN:72952
@SQ	SN:tid|573|ref|NZ_CP018736.1	LN:63589
@SQ	SN:tid|573|ref|NZ_CP018738.1	LN:5259
@SQ	SN:tid|573|ref|NZ_CP018740.1	LN:4052
@SQ	SN:tid|573|ref|NZ_CP018739.1	LN:3541
@SQ	SN:tid|28450|ref|NZ_CP012515.1	LN:4038504
@SQ	SN:tid|28450|ref|NZ_CP012516.1	LN:3228004
@SQ	SN:tid|32022|ref|NZ_CP012690.1	LN:1664566
@SQ	SN:tid|796730|ref|NZ_CP010279.1	LN:4832938
@SQ	SN:tid|796730|ref|NZ_CP009560.1	LN:158195
@SQ	SN:tid|930166|ref|NZ_CP014693.1	LN:6715909
@SQ	SN:tid|1468409|ref|NZ_CP009549.1	LN:4067533
@SQ	SN:tid|1468409|ref|NZ_CP009548.1	LN:2913181
@SQ	SN:tid|1468409|ref|NZ_CP009547.1	LN:305110
@SQ	SN:tid|321967|ref|NC_008526.1	LN:2895264
@SQ	SN:tid|321967|ref|NC_008502.1	LN:29061
@SQ	SN:tid|90371|ref|NZ_CP011365.1	LN:4759372
@SQ	SN:tid|1231626|ref|NC_018605.1	LN:887130
@SQ	SN:tid|1231626|ref|NC_018606.1	LN:57800
@SQ	SN:tid|571800|ref|NC_021661.1	LN:3079438
@SQ	SN:tid|571800|ref|NC_021668.1	LN:26087
@SQ	SN:tid|571800|ref|NC_021669.1	LN:3956
@SQ	SN:tid|571800|ref|NC_021662.1	LN:4518
@SQ	SN:tid|693216|ref|NC_013282.2	LN:4384463
@SQ	SN:tid|693216|ref|NC_013283.1	LN:138339
@SQ	SN:tid|693216|ref|NC_013284.1	LN:22448
@SQ	SN:tid|693216|ref|NC_013285.1	LN:53842
@SQ	SN:tid|65058|ref|NZ_CP010818.1	LN:2483321
@SQ	SN:tid|1196174|ref|NZ_CP008821.1	LN:2908004
@SQ	SN:tid|446|ref|NZ_CP015937.1	LN:3404196
@SQ	SN:tid|1773|ref|NZ_CP023585.1	LN:4411148
@SQ	SN:tid|76802|ref|NZ_CP011163.1	LN:5164518
@SQ	SN:tid|76802|ref|NZ_CP011165.1	LN:32021
@SQ	SN:tid|76802|ref|NZ_CP011164.1	LN:37089
@SQ	SN:tid|76802|ref|NZ_CP011166.1	LN:46049
@SQ	SN:tid|767434|ref|NC_017033.1	LN:3603458
@SQ	SN:tid|219745|ref|NZ_CP024969.1	LN:846907
@SQ	SN:tid|363253|ref|NC_008011.1	LN:1457619
@SQ	SN:tid|363253|ref|NC_008012.1	LN:27048
@SQ	SN:tid|363253|ref|NC_008013.1	LN:39794
@SQ	SN:tid|363253|ref|NC_008014.1	LN:194553
@SQ	SN:tid|195|ref|NZ_CP017868.1	LN:1665146
@SQ	SN:tid|195|ref|NZ_CP017869.1	LN:45633
@SQ	SN:tid|195|ref|NZ_CP017870.1	LN:24874
@SQ	SN:tid|520|ref|NZ_CP011758.1	LN:4107448
@SQ	SN:tid|398578|ref|NC_010002.1	LN:6767514
@SQ	SN:tid|287|ref|NZ_CP012066.1	LN:6368008
@SQ	SN:tid|40480|ref|NZ_LN515399.1	LN:1017183
@SQ	SN:tid|384676|ref|NC_008027.1	LN:5888780
@SQ	SN:tid|221822|ref|NZ_CP010745.1	LN:3728368
@SQ	SN:tid|221822|ref|NZ_CP010746.1	LN:234052
@SQ	SN:tid|221822|ref|NZ_CP010747.1	LN:78195
@SQ	SN:tid|221822|ref|NZ_CP010748.1	LN:68505
@SQ	SN:tid|119856|ref|NZ_CP012037.1	LN:1898140
@SQ	SN:tid|1148|ref|NZ_CP012832.1	LN:3569196
@SQ	SN:tid|1307|ref|NZ_CP007497.1	LN:2094898
@SQ	SN:tid|562|ref|NZ_CP023142.1	LN:5292297
@SQ	SN:tid|562|ref|NZ_CP023143.1	LN:228947
@SQ	SN:tid|562|ref|NZ_CP023144.1	LN:103234
@SQ	SN:tid|562|ref|NZ_CP023145.1	LN:87173
@SQ	SN:tid|28448|ref|NZ_CP024644.1	LN:3563314
@SQ	SN:tid|562|ref|NZ_CP018962.1	LN:4747607
@SQ	SN:tid|562|ref|NZ_CP018961.1	LN:289903
@SQ	SN:tid|562|ref|NZ_CP018960.1	LN:73206
@SQ	SN:tid|562|ref|NZ_CP018958.1	LN:53198
@SQ	SN:tid|562|ref|NZ_CP018959.1	LN:51885
@SQ	SN:tid|326298|ref|NC_007575.1	LN:2201561
@SQ	SN:tid|1383068|ref|NC_022353.2	LN:1719532
@SQ	SN:tid|1383068|ref|NC_022354.1	LN:46902
@SQ	SN:tid|907271|ref|NC_021898.1	LN:1038839
@SQ	SN:tid|1238|ref|NZ_CP013791.1	LN:3187881
@SQ	SN:tid|1238|ref|NZ_CP013792.1	LN:188268
@SQ	SN:tid|1238|ref|NZ_CP013793.1	LN:60081
@SQ	SN:tid|1238|ref|NZ_CP013794.1	LN:33557
@SQ	SN:tid|1238|ref|NZ_CP013795.1	LN:45766
@SQ	SN:tid|1069533|ref|NC_016826.1	LN:1988420
@SQ	SN:tid|1069533|ref|NC_016837.1	LN:19829
@SQ	SN:tid|796731|ref|NZ_CP010282.1	LN:4795842
@SQ	SN:tid|796731|ref|NZ_CP009563.1	LN:80098
@SQ	SN:tid|1773|ref|NZ_CP009427.1	LN:4410945
@SQ	SN:tid|33990|ref|NZ_CP015010.1	LN:1543886
@SQ	SN:tid|33990|ref|NZ_CP015011.1	LN:35912
@SQ	SN:tid|672|ref|NZ_CP009984.1	LN:3222762
@SQ	SN:tid|672|ref|NZ_CP009985.1	LN:1837943
@SQ	SN:tid|679897|ref|NC_013949.1	LN:1578097
@SQ	SN:tid|388919|ref|NC_009009.1	LN:2388435
@SQ	SN:tid|1597|ref|NZ_CP025582.1	LN:3039280
@SQ	SN:tid|538025|ref|NZ_CP017241.1	LN:4186145
@SQ	SN:tid|538025|ref|NZ_CP017242.1	LN:430631
@SQ	SN:tid|538025|ref|NZ_CP017243.1	LN:438379
@SQ	SN:tid|538025|ref|NZ_CP017244.1	LN:2253963
@SQ	SN:tid|1437605|ref|NZ_CP011786.1	LN:1830060
@SQ	SN:tid|1250339|ref|NZ_CP004385.1	LN:3916324
@SQ	SN:tid|1250339|ref|NZ_CP004386.1	LN:2823176
@SQ	SN:tid|1300343|ref|NZ_CP015125.1	LN:3293944
@SQ	SN:tid|1528098|ref|NZ_CP009217.1	LN:1851238
@SQ	SN:tid|1528098|ref|NZ_CP009218.1	LN:47058
@SQ	SN:tid|1528098|ref|NZ_CP009219.1	LN:19268
@SQ	SN:tid|119856|ref|NZ_CP017154.1	LN:1890178
@SQ	SN:tid|762948|ref|NC_014643.1	LN:2506025
@SQ	SN:tid|1196031|ref|NZ_CP015506.1	LN:5461741
@SQ	SN:tid|1196031|ref|NZ_CP015507.1	LN:386866
@SQ	SN:tid|1509|ref|NZ_CP009225.1	LN:4141984
@SQ	SN:tid|681288|ref|NC_013450.1	LN:2824404
@SQ	SN:tid|681288|ref|NC_013453.1	LN:17256
@SQ	SN:tid|681288|ref|NC_013451.1	LN:1442
@SQ	SN:tid|681288|ref|NC_013452.1	LN:4440
@SQ	SN:tid|522484|ref|NZ_CP022347.1	LN:1738633
@SQ	SN:tid|520|ref|NZ_CP011736.1	LN:4091930
@SQ	SN:tid|571|ref|NZ_CP017928.1	LN:6155924
@SQ	SN:tid|571|ref|NZ_CP017931.1	LN:111395
@SQ	SN:tid|571|ref|NZ_CP017930.1	LN:114139
@SQ	SN:tid|571|ref|NZ_CP017933.1	LN:11638
@SQ	SN:tid|571|ref|NZ_CP017932.1	LN:76186
@SQ	SN:tid|571|ref|NZ_CP017929.1	LN:113105
@SQ	SN:tid|443218|ref|NC_015564.1	LN:4738809
@SQ	SN:tid|443218|ref|NC_015560.1	LN:17897
@SQ	SN:tid|443218|ref|NC_015561.1	LN:106784
@SQ	SN:tid|528354|ref|NC_022243.1	LN:4153
@SQ	SN:tid|528354|ref|NC_022240.1	LN:2233640
@SQ	SN:tid|338187|ref|NC_009783.1	LN:3765351
@SQ	SN:tid|338187|ref|NC_009784.1	LN:2204018
@SQ	SN:tid|338187|ref|NC_009777.1	LN:89008
@SQ	SN:tid|66712|ref|NZ_CP010341.1	LN:2649166
@SQ	SN:tid|396|ref|NZ_CP013527.1	LN:4458723
@SQ	SN:tid|396|ref|NZ_CP013528.1	LN:349793
@SQ	SN:tid|396|ref|NZ_CP013529.1	LN:427855
@SQ	SN:tid|396|ref|NZ_CP013530.1	LN:429574
@SQ	SN:tid|396|ref|NZ_CP013531.1	LN:1074795
@SQ	SN:tid|1384484|ref|NC_022567.1	LN:2862526
@SQ	SN:tid|1727163|ref|NZ_CP012836.1	LN:3882610
@SQ	SN:tid|1907578|ref|NZ_CP018628.1	LN:4603334
@SQ	SN:tid|765869|ref|NZ_CP002190.1	LN:3006992
@SQ	SN:tid|266951|ref|NZ_CP024920.1	LN:2942673
@SQ	SN:tid|1494|ref|NZ_LT906477.1	LN:2435419
@SQ	SN:tid|1196179|ref|NZ_CP007021.1	LN:3032209
@SQ	SN:tid|520|ref|NZ_CP011701.1	LN:4111638
@SQ	SN:tid|1313|ref|NZ_CP018347.1	LN:2092148
@SQ	SN:tid|562|ref|NZ_CP010145.1	LN:4817460
@SQ	SN:tid|562|ref|NZ_CP010146.1	LN:112874
@SQ	SN:tid|562|ref|NZ_CP010147.1	LN:88754
@SQ	SN:tid|28118|ref|NZ_LT906459.1	LN:4392177
@SQ	SN:tid|168807|ref|NZ_LT903847.1	LN:4792490
@SQ	SN:tid|29459|ref|NZ_LT962928.1	LN:2116992
@SQ	SN:tid|29459|ref|NZ_LT962929.1	LN:1178091
@SQ	SN:tid|1333850|ref|NZ_CP008823.1	LN:4852980
@SQ	SN:tid|1333850|ref|NZ_CP008824.1	LN:319976
@SQ	SN:tid|1333850|ref|NZ_CP008825.1	LN:282439
@SQ	SN:tid|1333850|ref|NZ_CP008826.1	LN:47290
@SQ	SN:tid|1073999|ref|NZ_CP012264.1	LN:4347991
@SQ	SN:tid|1073999|ref|NZ_CP012265.1	LN:151491
@SQ	SN:tid|67827|ref|NZ_CP019986.1	LN:4929789
@SQ	SN:tid|67827|ref|NZ_CP019987.1	LN:212549
@SQ	SN:tid|2104|ref|NZ_CP017329.1	LN:818603
@SQ	SN:tid|1909732|ref|NZ_CP019229.1	LN:3212699
@SQ	SN:tid|1870819|ref|NZ_CP016808.1	LN:7246671
@SQ	SN:tid|36809|ref|NZ_CP016191.1	LN:4867257
@SQ	SN:tid|573|ref|NZ_CP021718.1	LN:5418909
@SQ	SN:tid|573|ref|NZ_CP021713.1	LN:208224
@SQ	SN:tid|573|ref|NZ_CP021714.1	LN:106541
@SQ	SN:tid|573|ref|NZ_CP021715.1	LN:43378
@SQ	SN:tid|573|ref|NZ_CP021716.1	LN:43500
@SQ	SN:tid|573|ref|NZ_CP021717.1	LN:15271
@SQ	SN:tid|1773|ref|NZ_CP023623.1	LN:4411290
@SQ	SN:tid|382|ref|NZ_CP021825.1	LN:3668245
@SQ	SN:tid|382|ref|NZ_CP021826.1	LN:178451
@SQ	SN:tid|382|ref|NZ_CP021827.1	LN:1279723
@SQ	SN:tid|382|ref|NZ_CP021828.1	LN:1624370
@SQ	SN:tid|1653478|ref|NZ_CP015219.1	LN:4251687
@SQ	SN:tid|194963|ref|NZ_CP013107.1	LN:3764724
@SQ	SN:tid|194963|ref|NZ_CP013108.1	LN:222756
@SQ	SN:tid|194963|ref|NZ_CP013109.1	LN:586526
@SQ	SN:tid|194963|ref|NZ_CP013110.1	LN:2177502
@SQ	SN:tid|1463165|ref|NZ_CP014154.1	LN:5089790
@SQ	SN:tid|189425|ref|NZ_CP009287.1	LN:7166464
@SQ	SN:tid|523791|ref|NC_013166.1	LN:2852073
@SQ	SN:tid|908937|ref|NC_019960.1	LN:1890695
@SQ	SN:tid|908937|ref|NC_019968.1	LN:1450390
@SQ	SN:tid|908937|ref|NC_019961.1	LN:4946
@SQ	SN:tid|908937|ref|NC_019969.1	LN:4175
@SQ	SN:tid|1354030|ref|NZ_CP006580.1	LN:5369929
@SQ	SN:tid|196164|ref|NC_004369.1	LN:3147090
@SQ	SN:tid|196164|ref|NC_004319.1	LN:23743
@SQ	SN:tid|196164|ref|NC_004320.1	LN:48672
@SQ	SN:tid|35814|ref|NZ_CP018890.1	LN:3680984
@SQ	SN:tid|1318743|ref|NZ_CP010401.1	LN:1467695
@SQ	SN:tid|593588|ref|NC_012668.1	LN:3149584
@SQ	SN:tid|593588|ref|NC_012667.1	LN:1086784
@SQ	SN:tid|1105104|ref|NC_016913.1	LN:1255681
@SQ	SN:tid|1421551|ref|NZ_CP007564.1	LN:902487
@SQ	SN:tid|1849032|ref|NZ_CP015732.1	LN:4386369
@SQ	SN:tid|1849032|ref|NZ_CP015733.1	LN:178569
@SQ	SN:tid|1849032|ref|NZ_CP015734.1	LN:166444
@SQ	SN:tid|1849032|ref|NZ_CP015735.1	LN:61249
@SQ	SN:tid|611301|ref|NZ_CP009013.1	LN:5124790
@SQ	SN:tid|611301|ref|NZ_CP009011.1	LN:33695
@SQ	SN:tid|611301|ref|NZ_CP009012.1	LN:64912
@SQ	SN:tid|562|ref|NZ_CP010151.1	LN:5130646
@SQ	SN:tid|543737|ref|NZ_CP012372.1	LN:1892645
@SQ	SN:tid|573|ref|NZ_CP023941.1	LN:5484708
@SQ	SN:tid|573|ref|NZ_CP023940.1	LN:1556
@SQ	SN:tid|573|ref|NZ_CP023943.1	LN:196733
@SQ	SN:tid|573|ref|NZ_CP023942.1	LN:187926
@SQ	SN:tid|573|ref|NZ_CP023944.1	LN:10061
@SQ	SN:tid|1249653|ref|NZ_CP007476.1	LN:1176202
@SQ	SN:tid|584|ref|NZ_CP017082.1	LN:4090879
@SQ	SN:tid|584|ref|NZ_CP017083.1	LN:24225
@SQ	SN:tid|584|ref|NZ_CP017084.1	LN:171489
@SQ	SN:tid|981539|ref|NC_017576.1	LN:2362241
@SQ	SN:tid|339670|ref|NZ_CP009798.1	LN:3556555
@SQ	SN:tid|339670|ref|NZ_CP009799.1	LN:2646970
@SQ	SN:tid|339670|ref|NZ_CP009800.1	LN:1281472
@SQ	SN:tid|339670|ref|NZ_CP009797.1	LN:43581
@SQ	SN:tid|1639|ref|NZ_CP019618.1	LN:2996793
@SQ	SN:tid|1446494|ref|NZ_CP007122.1	LN:2938059
@SQ	SN:tid|1446494|ref|NZ_CP007123.1	LN:3833
@SQ	SN:tid|1446494|ref|NZ_CP007124.1	LN:55121
@SQ	SN:tid|1446494|ref|NZ_CP007125.1	LN:58511
@SQ	SN:tid|1446494|ref|NZ_CP007126.1	LN:8755
@SQ	SN:tid|244366|ref|NZ_CP009274.2	LN:5501013
@SQ	SN:tid|244366|ref|NZ_CP009275.1	LN:162706
@SQ	SN:tid|244366|ref|NZ_CP009276.1	LN:54715
@SQ	SN:tid|36805|ref|NZ_CP018762.1	LN:3424892
@SQ	SN:tid|400065|ref|NZ_LT906439.1	LN:2384128
@SQ	SN:tid|520|ref|NZ_CP011763.1	LN:4106346
@SQ	SN:tid|1392|ref|NZ_CP009325.1	LN:5221627
@SQ	SN:tid|1392|ref|NZ_CP009324.1	LN:181754
@SQ	SN:tid|334542|ref|NZ_CP025959.1	LN:6518575
@SQ	SN:tid|334542|ref|NZ_CP025960.1	LN:84619
@SQ	SN:tid|334542|ref|NZ_CP025961.1	LN:80954
@SQ	SN:tid|334542|ref|NZ_CP025962.1	LN:15865
@SQ	SN:tid|745156|ref|NZ_CP009166.1	LN:4948797
@SQ	SN:tid|745156|ref|NZ_CP009167.1	LN:108501
@SQ	SN:tid|745156|ref|NZ_CP009169.1	LN:4671
@SQ	SN:tid|745156|ref|NZ_CP009168.1	LN:94959
@SQ	SN:tid|264|ref|NZ_CP009653.1	LN:1916455
@SQ	SN:tid|1660073|ref|NZ_CP018789.1	LN:1634523
@SQ	SN:tid|1660073|ref|NZ_CP018790.1	LN:6090
@SQ	SN:tid|347253|ref|NC_017595.1	LN:2210574
@SQ	SN:tid|710696|ref|NC_014830.1	LN:4024382
@SQ	SN:tid|630|ref|NZ_CP016940.1	LN:4593248
@SQ	SN:tid|630|ref|NZ_CP016939.1	LN:73034
@SQ	SN:tid|630|ref|NZ_CP016941.1	LN:120760
@SQ	SN:tid|1409|ref|NZ_LN680001.1	LN:4233615
@SQ	SN:tid|1263757|ref|NZ_CP010543.1	LN:816583
@SQ	SN:tid|1311|ref|NZ_CP021862.1	LN:2227680
@SQ	SN:tid|1392476|ref|NC_022222.1	LN:2736560
@SQ	SN:tid|1149133|ref|NZ_AP014862.1	LN:6183134
@SQ	SN:tid|1149133|ref|NZ_AP014863.1	LN:59815
@SQ	SN:tid|520|ref|NZ_CP011168.1	LN:4100254
@SQ	SN:tid|562|ref|NZ_CP026085.1	LN:4833062
@SQ	SN:tid|562|ref|NZ_CP012869.1	LN:4641684
@SQ	SN:tid|1392|ref|NZ_CP012722.1	LN:5228658
@SQ	SN:tid|1231072|ref|NC_022777.1	LN:2807481
@SQ	SN:tid|1231072|ref|NC_022778.1	LN:58369
@SQ	SN:tid|255248|ref|NZ_CP016329.1	LN:1663492
@SQ	SN:tid|255248|ref|NZ_CP016330.1	LN:38640
@SQ	SN:tid|255248|ref|NZ_CP016331.1	LN:13059
@SQ	SN:tid|1368166|ref|NZ_CP006630.1	LN:2833899
@SQ	SN:tid|1884916|ref|NZ_CP016779.1	LN:1161863
@SQ	SN:tid|242600|ref|NZ_AP014564.1	LN:1921407
@SQ	SN:tid|1385720|ref|NZ_CP006685.1	LN:1641481
@SQ	SN:tid|283734|ref|NZ_CP016072.1	LN:2841212
@SQ	SN:tid|1302650|ref|NC_020832.1	LN:4021944
@SQ	SN:tid|738|ref|NZ_CP009158.1	LN:2265927
@SQ	SN:tid|2058137|ref|NZ_CP025119.1	LN:3567309
@SQ	SN:tid|434922|ref|NC_009727.1	LN:2158758
@SQ	SN:tid|434922|ref|NC_009726.1	LN:54179
@SQ	SN:tid|228400|ref|NC_010519.1	LN:2263857
@SQ	SN:tid|1096243|ref|NZ_CP022133.1	LN:2587498
@SQ	SN:tid|198620|ref|NZ_CP014947.1	LN:6301761
@SQ	SN:tid|520|ref|NZ_CP017405.1	LN:4386396
@SQ	SN:tid|301102|ref|NZ_CP012165.1	LN:4930963
@SQ	SN:tid|301102|ref|NZ_CP010366.2	LN:6914
@SQ	SN:tid|301102|ref|NZ_CP010363.1	LN:139941
@SQ	SN:tid|301102|ref|NZ_CP012166.1	LN:2725
@SQ	SN:tid|301102|ref|NZ_CP010364.1	LN:4938
@SQ	SN:tid|301102|ref|NZ_CP010367.1	LN:5413
@SQ	SN:tid|301102|ref|NZ_CP010365.1	LN:70092
@SQ	SN:tid|92945|ref|NZ_CP016592.1	LN:2764573
@SQ	SN:tid|92945|ref|NZ_CP016593.1	LN:267949
@SQ	SN:tid|1219067|ref|NZ_CP016345.1	LN:3241530
@SQ	SN:tid|1219067|ref|NZ_CP016346.1	LN:1927156
@SQ	SN:tid|573|ref|NZ_CP016813.1	LN:5412960
@SQ	SN:tid|1117645|ref|NZ_CP016370.1	LN:3986480
@SQ	SN:tid|2112|ref|NZ_AP017902.1	LN:853553
@SQ	SN:tid|743967|ref|NZ_CP007520.1	LN:895051
@SQ	SN:tid|748449|ref|NC_019978.1	LN:2649255
@SQ	SN:tid|1280|ref|NZ_CP014392.1	LN:2918010
@SQ	SN:tid|1280|ref|NZ_CP014393.1	LN:3125
@SQ	SN:tid|1280|ref|NZ_CP014394.1	LN:25980
@SQ	SN:tid|1280|ref|NZ_CP014395.1	LN:2473
@SQ	SN:tid|1280|ref|NZ_CP014396.1	LN:4397
@SQ	SN:tid|644966|ref|NC_014831.1	LN:2844696
@SQ	SN:tid|266265|ref|NZ_CP008760.1	LN:4868129
@SQ	SN:tid|266265|ref|NZ_CP008762.1	LN:3363006
@SQ	SN:tid|266265|ref|NZ_CP008761.1	LN:1471816
@SQ	SN:tid|550|ref|NZ_CP021902.1	LN:4933551
@SQ	SN:tid|550|ref|NZ_CP021900.1	LN:63482
@SQ	SN:tid|550|ref|NZ_CP021901.1	LN:43379
@SQ	SN:tid|1412485|ref|NZ_CP007286.2	LN:4685848
@SQ	SN:tid|196600|ref|NC_005139.1	LN:3354505
@SQ	SN:tid|196600|ref|NC_005140.1	LN:1857073
@SQ	SN:tid|196600|ref|NC_005128.1	LN:48508
@SQ	SN:tid|568706|ref|NC_018518.1	LN:4043846
@SQ	SN:tid|2104|ref|NZ_CP017340.1	LN:817353
@SQ	SN:tid|68214|ref|NZ_CP016279.1	LN:10764674
@SQ	SN:tid|76114|ref|NC_006513.1	LN:4296230
@SQ	SN:tid|76114|ref|NC_006823.1	LN:207355
@SQ	SN:tid|76114|ref|NC_006824.1	LN:223670
@SQ	SN:tid|572544|ref|NC_014632.1	LN:2046464
@SQ	SN:tid|572544|ref|NC_014633.1	LN:961624
@SQ	SN:tid|572544|ref|NC_014634.1	LN:124226
@SQ	SN:tid|562|ref|NZ_CP018206.1	LN:5041399
@SQ	SN:tid|562|ref|NZ_CP018207.1	LN:113140
@SQ	SN:tid|562|ref|NZ_CP018208.1	LN:4074
@SQ	SN:tid|572547|ref|NC_014011.1	LN:1980592
@SQ	SN:tid|644283|ref|NC_014391.1	LN:7025559
@SQ	SN:tid|287|ref|NZ_CP013989.1	LN:6364583
@SQ	SN:tid|297352|ref|NZ_LN774769.1	LN:2394138
@SQ	SN:tid|297352|ref|NZ_LN774770.1	LN:55671
@SQ	SN:tid|297352|ref|NZ_LN774771.1	LN:53257
@SQ	SN:tid|337330|ref|NZ_CP021528.1	LN:3223596
@SQ	SN:tid|573|ref|NZ_CP012426.1	LN:5400658
@SQ	SN:tid|573|ref|NZ_CP012427.1	LN:126466
@SQ	SN:tid|573|ref|NZ_CP012428.1	LN:54744
@SQ	SN:tid|573|ref|NZ_CP012429.1	LN:46883
@SQ	SN:tid|573|ref|NZ_CP011839.1	LN:90103
@SQ	SN:tid|1038929|ref|NZ_CP023202.1	LN:7137891
@SQ	SN:tid|1286404|ref|NC_020376.1	LN:5491935
@SQ	SN:tid|1286404|ref|NC_020393.1	LN:107431
@SQ	SN:tid|1286404|ref|NC_020391.1	LN:11331
@SQ	SN:tid|1286404|ref|NC_020379.1	LN:15185
@SQ	SN:tid|1286404|ref|NC_020380.1	LN:16206
@SQ	SN:tid|1286404|ref|NC_020394.1	LN:233730
@SQ	SN:tid|1286404|ref|NC_020384.1	LN:285459
@SQ	SN:tid|1286404|ref|NC_020385.1	LN:328151
@SQ	SN:tid|1286404|ref|NC_020381.1	LN:39749
@SQ	SN:tid|1286404|ref|NC_020390.1	LN:6880
@SQ	SN:tid|1286404|ref|NC_020392.1	LN:63864
@SQ	SN:tid|1286404|ref|NC_020382.1	LN:68616
@SQ	SN:tid|1286404|ref|NC_020377.1	LN:8251
@SQ	SN:tid|1286404|ref|NC_020383.1	LN:85134
@SQ	SN:tid|1286404|ref|NC_020378.1	LN:9671
@SQ	SN:tid|83554|ref|NZ_CP024455.1	LN:1172364
@SQ	SN:tid|83554|ref|NZ_CP024456.1	LN:7549
@SQ	SN:tid|1303692|ref|NC_021177.1	LN:7905758
@SQ	SN:tid|86106|ref|NZ_CP004403.1	LN:1615277
@SQ	SN:tid|632|ref|NZ_CP009704.1	LN:4531804
@SQ	SN:tid|632|ref|NZ_CP009702.1	LN:99285
@SQ	SN:tid|632|ref|NZ_CP009703.1	LN:68549
@SQ	SN:tid|632|ref|NZ_CP009701.1	LN:9608
@SQ	SN:tid|287|ref|NZ_CP013245.1	LN:6400418
@SQ	SN:tid|1423822|ref|NZ_CP017697.1	LN:2956605
@SQ	SN:tid|1423822|ref|NZ_CP017698.1	LN:75101
@SQ	SN:tid|1423822|ref|NZ_CP017699.1	LN:61336
@SQ	SN:tid|1423822|ref|NZ_CP017700.1	LN:30622
@SQ	SN:tid|1423822|ref|NZ_CP017701.1	LN:15010
@SQ	SN:tid|287|ref|NZ_CP014866.1	LN:6445239
@SQ	SN:tid|360095|ref|NC_008783.1	LN:1445021
@SQ	SN:tid|446469|ref|NC_013521.1	LN:4253413
@SQ	SN:tid|1304|ref|NZ_CP020451.1	LN:2259227
@SQ	SN:tid|1239307|ref|NZ_CP006569.1	LN:4709528
@SQ	SN:tid|1239307|ref|NZ_CP006570.1	LN:449897
@SQ	SN:tid|1280|ref|NZ_CP010298.1	LN:2872779
@SQ	SN:tid|747|ref|NZ_CP020405.1	LN:2331741
@SQ	SN:tid|747|ref|NZ_CP020404.1	LN:3742
@SQ	SN:tid|338969|ref|NC_007908.1	LN:4712337
@SQ	SN:tid|338969|ref|NC_007901.1	LN:257447
@SQ	SN:tid|1580|ref|NZ_CP015398.1	LN:2552671
@SQ	SN:tid|287|ref|NZ_AP017302.1	LN:6897018
@SQ	SN:tid|197|ref|NZ_CP010472.1	LN:1669766
@SQ	SN:tid|525909|ref|NC_013124.1	LN:2158157
@SQ	SN:tid|562|ref|NZ_CP016497.1	LN:5178720
@SQ	SN:tid|562|ref|NZ_CP016498.1	LN:151033
@SQ	SN:tid|1679721|ref|NZ_LN879430.1	LN:2609352
@SQ	SN:tid|1249663|ref|NZ_CP004089.1	LN:3827433
@SQ	SN:tid|1249663|ref|NZ_CP004090.1	LN:2940942
@SQ	SN:tid|1261127|ref|NZ_CP011132.1	LN:5584358
@SQ	SN:tid|1261127|ref|NZ_CP011133.1	LN:290993
@SQ	SN:tid|137591|ref|NZ_CP013936.1	LN:2362501
@SQ	SN:tid|137591|ref|NZ_CP013937.1	LN:18967
@SQ	SN:tid|137591|ref|NZ_CP013938.1	LN:3467
@SQ	SN:tid|235|ref|NZ_CP022877.1	LN:2115329
@SQ	SN:tid|235|ref|NZ_CP022878.1	LN:1155738
@SQ	SN:tid|522772|ref|NC_013943.1	LN:3222077
@SQ	SN:tid|272621|ref|NC_006814.3	LN:1993560
@SQ	SN:tid|1491|ref|NZ_CP013847.1	LN:4116856
@SQ	SN:tid|1491|ref|NZ_CP013848.1	LN:42784
@SQ	SN:tid|754252|ref|NC_014215.1	LN:2616384
@SQ	SN:tid|520|ref|NZ_CP010263.1	LN:4105348
@SQ	SN:tid|46170|ref|NZ_CP018768.1	LN:2835307
@SQ	SN:tid|46170|ref|NZ_CP018769.1	LN:27270
@SQ	SN:tid|1134435|ref|NZ_CP014646.1	LN:4171754
@SQ	SN:tid|1653476|ref|NZ_AP014945.1	LN:1814952
@SQ	SN:tid|520|ref|NZ_CP011171.1	LN:4104313
@SQ	SN:tid|730|ref|NZ_CP022037.1	LN:1701310
@SQ	SN:tid|749414|ref|NC_016582.1	LN:11936683
@SQ	SN:tid|1442136|ref|NZ_CP011994.1	LN:3550080
@SQ	SN:tid|56110|ref|NC_019693.1	LN:7689443
@SQ	SN:tid|56110|ref|NC_019700.1	LN:64128
@SQ	SN:tid|56110|ref|NC_019694.1	LN:50699
@SQ	SN:tid|520|ref|NZ_CP011184.1	LN:4109506
@SQ	SN:tid|573737|ref|NZ_CP011253.3	LN:5630311
@SQ	SN:tid|573737|ref|NZ_CP011518.2	LN:633357
@SQ	SN:tid|573737|ref|NZ_CP011519.2	LN:126976
@SQ	SN:tid|573737|ref|NZ_CP011520.2	LN:75108
@SQ	SN:tid|573737|ref|NZ_CP011521.2	LN:34979
@SQ	SN:tid|321332|ref|NC_007776.1	LN:3046682
@SQ	SN:tid|208479|ref|NZ_CP022464.2	LN:6570176
@SQ	SN:tid|208479|ref|NZ_CP022465.2	LN:43860
@SQ	SN:tid|1009464|ref|NC_017456.1	LN:1726519
@SQ	SN:tid|335543|ref|NC_008554.1	LN:4990251
@SQ	SN:tid|93218|ref|NZ_CP011501.1	LN:5574863
@SQ	SN:tid|573|ref|NZ_CP018306.1	LN:5320942
@SQ	SN:tid|82983|ref|NZ_CP014608.1	LN:5011796
@SQ	SN:tid|562|ref|NZ_CP023386.1	LN:4900891
@SQ	SN:tid|562|ref|NZ_CP023387.1	LN:86147
@SQ	SN:tid|1396|ref|NZ_CP014486.1	LN:5331694
@SQ	SN:tid|1396|ref|NZ_CP014487.1	LN:41600
@SQ	SN:tid|225849|ref|NC_011566.1	LN:5396476
@SQ	SN:tid|1078773|ref|NZ_CP013737.1	LN:5611261
@SQ	SN:tid|1094489|ref|NC_020300.1	LN:1596490
@SQ	SN:tid|643561|ref|NC_015138.1	LN:5482170
@SQ	SN:tid|83558|ref|NZ_LN846995.1	LN:1229887
@SQ	SN:tid|33033|ref|NZ_CP009761.1	LN:1627009
@SQ	SN:tid|1612551|ref|NZ_CP016077.1	LN:7215977
@SQ	SN:tid|1612551|ref|NZ_CP016078.1	LN:59408
@SQ	SN:tid|446|ref|NZ_LT632615.1	LN:3509586
@SQ	SN:tid|48296|ref|NZ_CP015145.1	LN:3935326
@SQ	SN:tid|48296|ref|NZ_CP015147.1	LN:5562
@SQ	SN:tid|48296|ref|NZ_CP015148.1	LN:5813
@SQ	SN:tid|48296|ref|NZ_CP015146.1	LN:10498
@SQ	SN:tid|1590|ref|NZ_CP013149.1	LN:3235952
@SQ	SN:tid|1590|ref|NZ_CP013150.1	LN:63114
@SQ	SN:tid|1590|ref|NZ_CP013151.1	LN:55699
@SQ	SN:tid|1590|ref|NZ_CP013152.1	LN:27119
@SQ	SN:tid|1590|ref|NZ_CP013161.1	LN:6328
@SQ	SN:tid|1590|ref|NZ_CP013162.1	LN:4518
@SQ	SN:tid|1590|ref|NZ_CP013163.1	LN:4433
@SQ	SN:tid|1590|ref|NZ_CP013164.1	LN:4039
@SQ	SN:tid|1590|ref|NZ_CP013165.1	LN:3863
@SQ	SN:tid|1590|ref|NZ_CP013166.1	LN:3710
@SQ	SN:tid|1590|ref|NZ_CP013167.1	LN:3347
@SQ	SN:tid|1590|ref|NZ_CP013168.1	LN:3159
@SQ	SN:tid|1590|ref|NZ_CP013169.1	LN:3123
@SQ	SN:tid|1590|ref|NZ_CP013170.1	LN:2772
@SQ	SN:tid|1590|ref|NZ_CP013153.1	LN:25231
@SQ	SN:tid|1590|ref|NZ_CP013171.1	LN:2458
@SQ	SN:tid|1590|ref|NZ_CP013172.1	LN:2448
@SQ	SN:tid|1590|ref|NZ_CP013173.1	LN:1903
@SQ	SN:tid|1590|ref|NZ_CP013174.1	LN:1844
@SQ	SN:tid|1590|ref|NZ_CP013175.1	LN:1796
@SQ	SN:tid|1590|ref|NZ_CP013176.1	LN:1302
@SQ	SN:tid|1590|ref|NZ_CP013177.1	LN:1015
@SQ	SN:tid|1590|ref|NZ_CP013154.1	LN:22925
@SQ	SN:tid|1590|ref|NZ_CP013155.1	LN:22854
@SQ	SN:tid|1590|ref|NZ_CP013156.1	LN:17062
@SQ	SN:tid|1590|ref|NZ_CP013157.1	LN:12459
@SQ	SN:tid|1590|ref|NZ_CP013158.1	LN:10866
@SQ	SN:tid|1590|ref|NZ_CP013159.1	LN:10747
@SQ	SN:tid|1590|ref|NZ_CP013160.1	LN:8493
@SQ	SN:tid|272123|ref|NC_019771.1	LN:6395836
@SQ	SN:tid|272123|ref|NC_019772.1	LN:219925
@SQ	SN:tid|272123|ref|NC_020157.1	LN:177682
@SQ	SN:tid|272123|ref|NC_019773.1	LN:128780
@SQ	SN:tid|272123|ref|NC_019774.1	LN:97606
@SQ	SN:tid|272123|ref|NC_020056.1	LN:20633
@SQ	SN:tid|272123|ref|NC_019775.1	LN:22823
@SQ	SN:tid|575788|ref|NC_011753.2	LN:3299303
@SQ	SN:tid|575788|ref|NC_011744.2	LN:1675515
@SQ	SN:tid|487|ref|NZ_CP009422.1	LN:2183230
@SQ	SN:tid|1033991|ref|NZ_CP007067.1	LN:4378440
@SQ	SN:tid|1033991|ref|NZ_CP007068.1	LN:1563772
@SQ	SN:tid|1033991|ref|NZ_CP007069.1	LN:509829
@SQ	SN:tid|1033991|ref|NZ_CP007070.1	LN:251612
@SQ	SN:tid|1437874|ref|NZ_CP009248.1	LN:2594799
@SQ	SN:tid|435998|ref|NC_020211.1	LN:5241455
@SQ	SN:tid|435998|ref|NC_020212.1	LN:3248
@SQ	SN:tid|637905|ref|NC_014012.1	LN:4962103
@SQ	SN:tid|492670|ref|NZ_CP022654.2	LN:4162569
@SQ	SN:tid|666|ref|NZ_CP013013.1	LN:1125906
@SQ	SN:tid|666|ref|NZ_CP013014.1	LN:2925021
@SQ	SN:tid|1028800|ref|NZ_HG938353.1	LN:4647962
@SQ	SN:tid|1028800|ref|NZ_HG938354.1	LN:1807065
@SQ	SN:tid|595593|ref|NZ_CP013745.1	LN:4264061
@SQ	SN:tid|595593|ref|NZ_CP013746.1	LN:194226
@SQ	SN:tid|329|ref|NZ_CP023537.1	LN:3335385
@SQ	SN:tid|329|ref|NZ_CP023538.1	LN:1482667
@SQ	SN:tid|1352|ref|NZ_CP012460.1	LN:2850245
@SQ	SN:tid|1352|ref|NZ_CP012461.1	LN:200151
@SQ	SN:tid|1352|ref|NZ_CP012462.1	LN:77567
@SQ	SN:tid|1352|ref|NZ_CP012463.1	LN:54805
@SQ	SN:tid|1352|ref|NZ_CP012464.1	LN:38586
@SQ	SN:tid|29459|ref|NZ_CP024653.1	LN:2126173
@SQ	SN:tid|29459|ref|NZ_CP024654.1	LN:1185594
@SQ	SN:tid|40576|ref|NZ_FO818637.1	LN:4635301
@SQ	SN:tid|40576|ref|NZ_FO818639.1	LN:8117
@SQ	SN:tid|40576|ref|NZ_FO818638.1	LN:177250
@SQ	SN:tid|1138308|ref|NC_017933.1	LN:4268675
@SQ	SN:tid|520|ref|NZ_CP012086.1	LN:4105333
@SQ	SN:tid|38323|ref|NZ_CP020742.1	LN:1955425
@SQ	SN:tid|520|ref|NZ_CP013905.1	LN:4110596
@SQ	SN:tid|520|ref|NZ_CP013900.1	LN:4108659
@SQ	SN:tid|299583|ref|NZ_CP012153.2	LN:1862440
@SQ	SN:tid|1587|ref|NZ_CP012381.1	LN:2160583
@SQ	SN:tid|497965|ref|NC_014501.1	LN:6091620
@SQ	SN:tid|497965|ref|NC_014533.1	LN:879545
@SQ	SN:tid|497965|ref|NC_014534.1	LN:473846
@SQ	SN:tid|497965|ref|NC_014502.1	LN:291993
@SQ	SN:tid|497965|ref|NC_014503.1	LN:47550
@SQ	SN:tid|497965|ref|NC_014504.1	LN:43617
@SQ	SN:tid|497965|ref|NC_014535.1	LN:13777
@SQ	SN:tid|1579|ref|NZ_CP022449.1	LN:1991906
@SQ	SN:tid|226185|ref|NC_004668.1	LN:3218031
@SQ	SN:tid|226185|ref|NC_004669.1	LN:66320
@SQ	SN:tid|226185|ref|NC_004671.1	LN:57660
@SQ	SN:tid|226185|ref|NC_004670.1	LN:17963
@SQ	SN:tid|985002|ref|NZ_CP025023.1	LN:2744502
@SQ	SN:tid|343509|ref|NC_007712.1	LN:4171146
@SQ	SN:tid|343509|ref|NC_007713.1	LN:83306
@SQ	SN:tid|343509|ref|NC_007714.1	LN:27240
@SQ	SN:tid|343509|ref|NC_007715.1	LN:10810
@SQ	SN:tid|511995|ref|NC_011565.1	LN:1114206
@SQ	SN:tid|511995|ref|NC_011564.1	LN:37560
@SQ	SN:tid|511995|ref|NC_011561.1	LN:37111
@SQ	SN:tid|511995|ref|NC_011562.1	LN:31893
@SQ	SN:tid|511995|ref|NC_011563.1	LN:4149
@SQ	SN:tid|498217|ref|NC_013508.1	LN:3760463
@SQ	SN:tid|498217|ref|NC_013509.1	LN:43703
@SQ	SN:tid|1639|ref|NZ_CP025438.1	LN:3030421
@SQ	SN:tid|1639|ref|NZ_CP025439.1	LN:63151
@SQ	SN:tid|1403831|ref|NZ_HG738867.1	LN:4527247
@SQ	SN:tid|1795053|ref|NZ_CP014313.1	LN:3539061
@SQ	SN:tid|573|ref|NZ_CP018713.1	LN:5373055
@SQ	SN:tid|573|ref|NZ_CP018714.1	LN:246756
@SQ	SN:tid|573|ref|NZ_CP018716.1	LN:96074
@SQ	SN:tid|573|ref|NZ_CP018717.1	LN:63589
@SQ	SN:tid|573|ref|NZ_CP018718.1	LN:61010
@SQ	SN:tid|573|ref|NZ_CP018715.1	LN:80892
@SQ	SN:tid|233413|ref|NC_002945.4	LN:4349904
@SQ	SN:tid|760011|ref|NC_015436.1	LN:2227296
@SQ	SN:tid|813|ref|NC_022118.1	LN:1042767
@SQ	SN:tid|28450|ref|NZ_CP018406.1	LN:4077823
@SQ	SN:tid|28450|ref|NZ_CP018407.1	LN:3266006
@SQ	SN:tid|1454586|ref|NZ_CP014657.1	LN:4704371
@SQ	SN:tid|1454586|ref|NZ_CP014658.1	LN:160227
@SQ	SN:tid|1005041|ref|NC_017619.1	LN:2096866
@SQ	SN:tid|1704044|ref|NZ_CP012479.1	LN:4030317
@SQ	SN:tid|1704044|ref|NZ_CP012478.1	LN:152177
@SQ	SN:tid|1704044|ref|NZ_CP012477.1	LN:754192
@SQ	SN:tid|930779|ref|NZ_CP015924.1	LN:4883715
@SQ	SN:tid|342610|ref|NC_008228.1	LN:5187005
@SQ	SN:tid|448385|ref|NC_010162.1	LN:13033779
@SQ	SN:tid|249188|ref|NZ_LT906463.1	LN:2181355
@SQ	SN:tid|640510|ref|NC_015136.1	LN:4063449
@SQ	SN:tid|640510|ref|NC_015137.1	LN:2770302
@SQ	SN:tid|640510|ref|NZ_CP012899.1	LN:419743
@SQ	SN:tid|738|ref|NZ_CP015099.1	LN:2277540
@SQ	SN:tid|696125|ref|NC_014932.1	LN:1522743
@SQ	SN:tid|1901|ref|NZ_CP016559.1	LN:6883702
@SQ	SN:tid|1901|ref|NZ_CP016560.1	LN:707056
@SQ	SN:tid|83334|ref|NZ_CP017434.1	LN:5416383
@SQ	SN:tid|83334|ref|NZ_CP017435.1	LN:92624
@SQ	SN:tid|2020313|ref|NZ_CP021024.1	LN:4491639
@SQ	SN:tid|2020313|ref|NZ_CP021025.1	LN:166357
@SQ	SN:tid|2020313|ref|NZ_CP021026.1	LN:280614
@SQ	SN:tid|2020313|ref|NZ_CP021027.1	LN:442228
@SQ	SN:tid|2020313|ref|NZ_CP021028.1	LN:506213
@SQ	SN:tid|2020313|ref|NZ_CP021029.1	LN:515326
@SQ	SN:tid|157779|ref|NZ_CP021358.1	LN:3667185
@SQ	SN:tid|470|ref|NZ_CP021782.1	LN:4039997
@SQ	SN:tid|470|ref|NZ_CP021783.1	LN:2726
@SQ	SN:tid|470|ref|NZ_CP021784.1	LN:2343
@SQ	SN:tid|470|ref|NZ_CP021785.1	LN:4484
@SQ	SN:tid|470|ref|NZ_CP021786.1	LN:8731
@SQ	SN:tid|470|ref|NZ_CP021787.1	LN:86334
@SQ	SN:tid|54388|ref|NZ_CP023508.1	LN:4588003
@SQ	SN:tid|1747|ref|NZ_CP012351.1	LN:2560354
@SQ	SN:tid|1130828|ref|NZ_CP016554.1	LN:3984240
@SQ	SN:tid|1130828|ref|NZ_CP016555.1	LN:2075659
@SQ	SN:tid|492670|ref|NZ_CP019040.1	LN:4071980
@SQ	SN:tid|492670|ref|NZ_CP019039.1	LN:71628
@SQ	SN:tid|1351755|ref|NZ_LT799839.1	LN:2887451
@SQ	SN:tid|13690|ref|NZ_CP023741.1	LN:5532633
@SQ	SN:tid|1917158|ref|NZ_CP018031.1	LN:4143824
@SQ	SN:tid|1911586|ref|NZ_CP017761.1	LN:2767908
@SQ	SN:tid|93062|ref|NC_002951.2	LN:2809422
@SQ	SN:tid|93062|ref|NC_006629.2	LN:4440
@SQ	SN:tid|1697053|ref|NZ_CP012360.1	LN:2312033
@SQ	SN:tid|342109|ref|NC_007705.1	LN:4940217
@SQ	SN:tid|1128398|ref|NC_018664.1	LN:3105335
@SQ	SN:tid|1128398|ref|NC_018657.1	LN:2913
@SQ	SN:tid|1500686|ref|NZ_AP014627.1	LN:6885464
@SQ	SN:tid|70775|ref|NZ_CP010359.1	LN:6233254
@SQ	SN:tid|562|ref|NZ_CP024821.1	LN:5125266
@SQ	SN:tid|562|ref|NZ_CP024822.1	LN:118156
@SQ	SN:tid|562|ref|NZ_CP024823.1	LN:64564
@SQ	SN:tid|562|ref|NZ_CP024824.1	LN:62815
@SQ	SN:tid|562|ref|NZ_CP024825.1	LN:46161
@SQ	SN:tid|155892|ref|NZ_CP023315.2	LN:4143958
@SQ	SN:tid|403833|ref|NC_010003.1	LN:2169548
@SQ	SN:tid|294|ref|NZ_CP017296.1	LN:5841722
@SQ	SN:tid|443906|ref|NC_009480.1	LN:3297891
@SQ	SN:tid|443906|ref|NC_009478.1	LN:27357
@SQ	SN:tid|443906|ref|NC_009479.1	LN:69989
@SQ	SN:tid|1938334|ref|NZ_AP017975.1	LN:3787270
@SQ	SN:tid|1938334|ref|NZ_AP017976.1	LN:35712
@SQ	SN:tid|1401243|ref|NZ_CP021219.1	LN:3938685
@SQ	SN:tid|1401243|ref|NZ_CP021213.1	LN:56395
@SQ	SN:tid|1401243|ref|NZ_CP021214.1	LN:86642
@SQ	SN:tid|1401243|ref|NZ_CP021215.1	LN:144210
@SQ	SN:tid|1401243|ref|NZ_CP021216.1	LN:166875
@SQ	SN:tid|1401243|ref|NZ_CP021217.1	LN:1613292
@SQ	SN:tid|1401243|ref|NZ_CP021218.1	LN:1686813
@SQ	SN:tid|520|ref|NZ_LT906471.1	LN:4108502
@SQ	SN:tid|871585|ref|NC_016603.1	LN:3862530
@SQ	SN:tid|669|ref|NZ_CP014038.1	LN:3718332
@SQ	SN:tid|669|ref|NZ_CP014039.1	LN:2320549
@SQ	SN:tid|40324|ref|NZ_CP011305.1	LN:4509724
@SQ	SN:tid|700508|ref|NC_023036.2	LN:5421267
@SQ	SN:tid|999378|ref|NC_017473.1	LN:3039042
@SQ	SN:tid|999378|ref|NC_017475.1	LN:38392
@SQ	SN:tid|813|ref|NZ_CP010569.1	LN:1043060
@SQ	SN:tid|813|ref|NZ_CP010570.1	LN:7493
@SQ	SN:tid|431947|ref|NC_010729.1	LN:2354886
@SQ	SN:tid|1280|ref|NZ_AP017377.1	LN:2897106
@SQ	SN:tid|572477|ref|NC_013851.1	LN:3526903
@SQ	SN:tid|572477|ref|NC_013852.1	LN:102242
@SQ	SN:tid|572477|ref|NC_013862.1	LN:39929
@SQ	SN:tid|1055524|ref|NZ_HG938370.1	LN:3572953
@SQ	SN:tid|1055524|ref|NZ_HG938371.1	LN:3102677
@SQ	SN:tid|1055524|ref|NZ_HG938372.1	LN:1039263
@SQ	SN:tid|882020|ref|NC_018589.1	LN:2972172
@SQ	SN:tid|36809|ref|NZ_CP014961.1	LN:5330954
@SQ	SN:tid|1773|ref|NZ_CP023584.1	LN:4411215
@SQ	SN:tid|1379870|ref|NZ_CP010429.1	LN:7029352
@SQ	SN:tid|587753|ref|NZ_CP008696.1	LN:7122173
@SQ	SN:tid|318167|ref|NC_008345.1	LN:4845257
@SQ	SN:tid|101571|ref|NZ_CP013420.1	LN:3268347
@SQ	SN:tid|101571|ref|NZ_CP013422.1	LN:2186651
@SQ	SN:tid|101571|ref|NZ_CP013421.1	LN:1229847
@SQ	SN:tid|177439|ref|NC_006138.1	LN:3523383
@SQ	SN:tid|177439|ref|NC_006139.1	LN:121587
@SQ	SN:tid|177439|ref|NC_006140.1	LN:14664
@SQ	SN:tid|225937|ref|NC_017506.1	LN:4421911
@SQ	SN:tid|225937|ref|NC_017507.1	LN:187465
@SQ	SN:tid|225937|ref|NC_017508.1	LN:42349
@SQ	SN:tid|562|ref|NZ_CP015020.1	LN:5561698
@SQ	SN:tid|562|ref|NZ_CP015021.1	LN:81401
@SQ	SN:tid|1773|ref|NZ_CP016888.1	LN:4439387
@SQ	SN:tid|299262|ref|NZ_CP019312.1	LN:3861636
@SQ	SN:tid|299262|ref|NZ_CP019313.1	LN:84456
@SQ	SN:tid|299262|ref|NZ_CP019314.1	LN:78899
@SQ	SN:tid|299262|ref|NZ_CP019315.1	LN:77607
@SQ	SN:tid|299262|ref|NZ_CP019316.1	LN:60538
@SQ	SN:tid|299262|ref|NZ_CP019317.1	LN:54047
@SQ	SN:tid|299262|ref|NZ_CP019318.1	LN:52013
@SQ	SN:tid|299262|ref|NZ_CP019319.1	LN:46261
@SQ	SN:tid|29519|ref|NZ_CP018744.1	LN:905638
@SQ	SN:tid|29519|ref|NZ_CP018750.1	LN:27038
@SQ	SN:tid|29519|ref|NZ_CP018754.1	LN:2114
@SQ	SN:tid|29519|ref|NZ_CP018755.1	LN:1085
@SQ	SN:tid|29519|ref|NZ_CP018749.1	LN:27075
@SQ	SN:tid|29519|ref|NZ_CP018745.1	LN:57532
@SQ	SN:tid|29519|ref|NZ_CP018746.1	LN:37053
@SQ	SN:tid|29519|ref|NZ_CP018747.1	LN:27673
@SQ	SN:tid|29519|ref|NZ_CP018748.1	LN:27114
@SQ	SN:tid|29519|ref|NZ_CP018751.1	LN:20915
@SQ	SN:tid|29519|ref|NZ_CP018752.1	LN:20750
@SQ	SN:tid|29519|ref|NZ_CP018753.1	LN:2123
@SQ	SN:tid|1286171|ref|NZ_CP007452.1	LN:2246262
@SQ	SN:tid|1286171|ref|NZ_CP007453.1	LN:808774
@SQ	SN:tid|1639|ref|NZ_CP019615.1	LN:3072093
@SQ	SN:tid|83334|ref|NZ_CP017436.1	LN:5408208
@SQ	SN:tid|83334|ref|NZ_CP017437.1	LN:92565
@SQ	SN:tid|1309|ref|NZ_CP013237.1	LN:1984441
@SQ	SN:tid|565575|ref|NC_011374.1	LN:874478
@SQ	SN:tid|33936|ref|NZ_CP017703.1	LN:4089457
@SQ	SN:tid|342616|ref|NZ_HG939456.1	LN:2065074
@SQ	SN:tid|1744|ref|NZ_LT576038.1	LN:2537402
@SQ	SN:tid|548|ref|NZ_CP024883.1	LN:5118619
@SQ	SN:tid|362663|ref|NC_008253.1	LN:4938920
@SQ	SN:tid|662598|ref|NC_013016.1	LN:2145295
@SQ	SN:tid|520|ref|NZ_CP011708.1	LN:4109537
@SQ	SN:tid|29459|ref|NZ_LT962918.1	LN:2117205
@SQ	SN:tid|29459|ref|NZ_LT962919.1	LN:1177880
@SQ	SN:tid|387|ref|NZ_CP022564.1	LN:4418978
@SQ	SN:tid|387|ref|NZ_CP022565.1	LN:976232
@SQ	SN:tid|387|ref|NZ_CP022566.1	LN:549819
@SQ	SN:tid|387|ref|NZ_CP022567.1	LN:407945
@SQ	SN:tid|387|ref|NZ_CP022568.1	LN:326874
@SQ	SN:tid|387|ref|NZ_CP022569.1	LN:264815
@SQ	SN:tid|387|ref|NZ_CP022570.1	LN:12967
@SQ	SN:tid|562|ref|NZ_LT883139.1	LN:118720
@SQ	SN:tid|562|ref|NZ_LT883140.1	LN:30364
@SQ	SN:tid|562|ref|NZ_LT883141.1	LN:123705
@SQ	SN:tid|562|ref|NZ_LT883142.1	LN:4903991
@SQ	SN:tid|1249667|ref|NZ_CP004383.1	LN:3862646
@SQ	SN:tid|1249667|ref|NZ_CP004384.1	LN:2821713
@SQ	SN:tid|1151116|ref|NC_017047.1	LN:4962173
@SQ	SN:tid|1151116|ref|NC_017060.1	LN:570951
@SQ	SN:tid|1151116|ref|NC_017807.1	LN:48515
@SQ	SN:tid|1151116|ref|NC_017773.1	LN:75160
@SQ	SN:tid|945556|ref|NC_020547.2	LN:3704284
@SQ	SN:tid|945556|ref|NC_020525.1	LN:7416
@SQ	SN:tid|1223566|ref|NZ_CP013949.1	LN:7833499
@SQ	SN:tid|1271752|ref|NC_020125.1	LN:2166321
@SQ	SN:tid|562|ref|NZ_CP010163.1	LN:4531885
@SQ	SN:tid|562|ref|NZ_CP010164.1	LN:29433
@SQ	SN:tid|562|ref|NZ_CP010165.1	LN:5023
@SQ	SN:tid|562|ref|NZ_CP010166.1	LN:11518
@SQ	SN:tid|1434306|ref|NZ_CP006871.1	LN:9784577
@SQ	SN:tid|994484|ref|NC_015379.1	LN:6843248
@SQ	SN:tid|1072685|ref|NZ_CP009238.1	LN:1959069
@SQ	SN:tid|1697053|ref|NZ_CP012364.1	LN:2377259
@SQ	SN:tid|1587|ref|NZ_CP015444.1	LN:2035631
@SQ	SN:tid|1587|ref|NZ_CP015445.1	LN:13399
@SQ	SN:tid|264|ref|NZ_CP009682.1	LN:1890780
@SQ	SN:tid|264|ref|NZ_CP009683.1	LN:34471
@SQ	SN:tid|324831|ref|NC_008530.1	LN:1894360
@SQ	SN:tid|90270|ref|NZ_CP018731.1	LN:5313102
@SQ	SN:tid|90270|ref|NZ_CP018732.1	LN:203385
@SQ	SN:tid|90270|ref|NZ_CP018733.1	LN:61840
@SQ	SN:tid|90270|ref|NZ_CP018734.1	LN:47122
@SQ	SN:tid|1318635|ref|NC_021721.1	LN:3113601
@SQ	SN:tid|1318635|ref|NC_021722.1	LN:29768
@SQ	SN:tid|708616|ref|NC_017503.1	LN:977612
@SQ	SN:tid|61435|ref|NZ_CP019999.1	LN:1388914
@SQ	SN:tid|1773|ref|NZ_CP023596.1	LN:4411337
@SQ	SN:tid|670|ref|NZ_CP009982.1	LN:3266132
@SQ	SN:tid|670|ref|NZ_CP009983.1	LN:1772036
@SQ	SN:tid|2371|ref|NZ_CP009790.1	LN:2681334
@SQ	SN:tid|2371|ref|NZ_CP009791.1	LN:51156
@SQ	SN:tid|72407|ref|NZ_CP009771.1	LN:5574202
@SQ	SN:tid|72407|ref|NZ_CP009772.1	LN:9294
@SQ	SN:tid|72407|ref|NZ_CP009773.1	LN:75618
@SQ	SN:tid|72407|ref|NZ_CP009774.1	LN:36109
@SQ	SN:tid|487|ref|NZ_CP016660.1	LN:2174791
@SQ	SN:tid|520|ref|NZ_CP011754.1	LN:4106673
@SQ	SN:tid|1283312|ref|NZ_CP021181.1	LN:5921052
@SQ	SN:tid|1283312|ref|NZ_CP021182.1	LN:199964
@SQ	SN:tid|1283312|ref|NZ_CP021183.1	LN:117506
@SQ	SN:tid|1283312|ref|NZ_CP021184.1	LN:115498
@SQ	SN:tid|1283312|ref|NZ_CP021185.1	LN:95350
@SQ	SN:tid|1283312|ref|NZ_CP021186.1	LN:35564
@SQ	SN:tid|1283312|ref|NZ_CP021187.1	LN:25502
@SQ	SN:tid|1283312|ref|NZ_CP021188.1	LN:24123
@SQ	SN:tid|1283312|ref|NZ_CP021189.1	LN:17574
@SQ	SN:tid|1283312|ref|NZ_CP021190.1	LN:9585
@SQ	SN:tid|1283312|ref|NZ_CP021191.1	LN:6108
@SQ	SN:tid|1283312|ref|NZ_CP021192.1	LN:5526
@SQ	SN:tid|253|ref|NZ_CP018786.1	LN:5314748
@SQ	SN:tid|266812|ref|NZ_CP022548.1	LN:3864176
@SQ	SN:tid|266812|ref|NZ_CP022549.1	LN:196579
@SQ	SN:tid|1639|ref|NZ_CP019622.1	LN:3070031
@SQ	SN:tid|1751294|ref|NZ_CP013142.1	LN:8047771
@SQ	SN:tid|1549858|ref|NZ_CP009571.1	LN:3859099
@SQ	SN:tid|1549858|ref|NZ_CP009572.1	LN:163311
@SQ	SN:tid|1549858|ref|NZ_CP009573.1	LN:39492
@SQ	SN:tid|1291742|ref|NZ_AP014680.1	LN:2277985
@SQ	SN:tid|1291742|ref|NZ_AP014681.1	LN:81630
@SQ	SN:tid|1291742|ref|NZ_AP014682.1	LN:40971
@SQ	SN:tid|889738|ref|NC_017847.1	LN:3964912
@SQ	SN:tid|889738|ref|NC_017848.1	LN:77528
@SQ	SN:tid|889738|ref|NC_020524.1	LN:110967
@SQ	SN:tid|518|ref|NZ_CP018761.1	LN:5109505
@SQ	SN:tid|1497|ref|NZ_CP017603.1	LN:4586755
@SQ	SN:tid|1423|ref|NZ_CP022891.1	LN:4196031
@SQ	SN:tid|314724|ref|NC_008710.1	LN:917330
@SQ	SN:tid|314724|ref|NZ_CP019362.1	LN:30716
@SQ	SN:tid|314724|ref|NZ_CP019363.1	LN:5106
@SQ	SN:tid|314724|ref|NZ_CP019364.1	LN:34098
@SQ	SN:tid|314724|ref|NZ_CP019365.1	LN:33893
@SQ	SN:tid|314724|ref|NZ_CP019366.1	LN:33462
@SQ	SN:tid|314724|ref|NZ_CP019367.1	LN:28724
@SQ	SN:tid|314724|ref|NZ_CP019368.1	LN:38808
@SQ	SN:tid|314724|ref|NZ_CP019369.1	LN:43228
@SQ	SN:tid|562|ref|NZ_CP010221.1	LN:5102172
@SQ	SN:tid|562|ref|NZ_CP010222.1	LN:146552
@SQ	SN:tid|562|ref|NZ_CP010223.1	LN:61063
@SQ	SN:tid|562|ref|NZ_CP010224.1	LN:6039
@SQ	SN:tid|562|ref|NZ_CP010225.1	LN:11321
@SQ	SN:tid|573|ref|NZ_CP015385.1	LN:5348589
@SQ	SN:tid|573|ref|NZ_CP015386.1	LN:199497
@SQ	SN:tid|573|ref|NZ_CP015387.1	LN:139933
@SQ	SN:tid|573|ref|NZ_CP015388.1	LN:89067
@SQ	SN:tid|573|ref|NZ_CP015389.1	LN:53300
@SQ	SN:tid|573|ref|NZ_CP015390.1	LN:39432
@SQ	SN:tid|573|ref|NZ_CP015391.1	LN:11090
@SQ	SN:tid|573|ref|NZ_CP022127.1	LN:5377031
@SQ	SN:tid|573|ref|NZ_CP022126.1	LN:140133
@SQ	SN:tid|573|ref|NZ_CP022125.1	LN:187721
@SQ	SN:tid|573|ref|NZ_CP022128.1	LN:111692
@SQ	SN:tid|1653479|ref|NZ_CP015220.1	LN:5179353
@SQ	SN:tid|1653479|ref|NZ_CP015221.1	LN:137595
@SQ	SN:tid|1105113|ref|NC_017042.1	LN:1290368
@SQ	SN:tid|1105113|ref|NC_017055.1	LN:15099
@SQ	SN:tid|202751|ref|NZ_LT906466.1	LN:2919553
@SQ	SN:tid|81460|ref|NZ_CP023668.1	LN:837471
@SQ	SN:tid|1354240|ref|NZ_CP006649.1	LN:2234477
@SQ	SN:tid|813|ref|NZ_CP015300.1	LN:1042717
@SQ	SN:tid|813|ref|NZ_CP015301.1	LN:7493
@SQ	SN:tid|1788301|ref|NZ_CP012676.1	LN:5149788
@SQ	SN:tid|746361|ref|NC_017949.1	LN:2530294
@SQ	SN:tid|82996|ref|NZ_CP012096.1	LN:5546041
@SQ	SN:tid|32022|ref|NZ_CP022080.1	LN:1620455
@SQ	SN:tid|279113|ref|NZ_CP013236.1	LN:5585899
@SQ	SN:tid|1118959|ref|NC_016928.1	LN:2788636
@SQ	SN:tid|1321369|ref|NC_021670.1	LN:2980548
@SQ	SN:tid|1321369|ref|NC_021657.1	LN:2908
@SQ	SN:tid|511145|ref|NZ_CP009685.1	LN:4636831
@SQ	SN:tid|998088|ref|NC_015424.1	LN:4551783
@SQ	SN:tid|90105|ref|NZ_CP023512.1	LN:4838098
@SQ	SN:tid|562|ref|NZ_CP022279.1	LN:4907118
@SQ	SN:tid|562|ref|NZ_CP022280.1	LN:191691
@SQ	SN:tid|562|ref|NZ_CP022281.1	LN:59190
@SQ	SN:tid|573|ref|NZ_CP011647.1	LN:5402147
@SQ	SN:tid|573|ref|NZ_CP011643.1	LN:2927
@SQ	SN:tid|573|ref|NZ_CP011644.1	LN:40939
@SQ	SN:tid|573|ref|NZ_CP011645.1	LN:77801
@SQ	SN:tid|573|ref|NZ_CP011646.1	LN:96702
@SQ	SN:tid|1335613|ref|NZ_LT900217.1	LN:3294868
@SQ	SN:tid|767453|ref|NC_021235.1	LN:2064620
@SQ	SN:tid|537973|ref|NC_022112.1	LN:2939026
@SQ	SN:tid|537973|ref|NC_022114.1	LN:24207
@SQ	SN:tid|537973|ref|NC_022123.1	LN:62119
@SQ	SN:tid|76832|ref|NZ_CP013690.1	LN:4366950
@SQ	SN:tid|76832|ref|NZ_CP013691.1	LN:90798
@SQ	SN:tid|90371|ref|NZ_CP019649.1	LN:4999862
@SQ	SN:tid|90371|ref|NZ_CP019647.1	LN:275801
@SQ	SN:tid|90371|ref|NZ_CP019648.1	LN:4083
@SQ	SN:tid|562|ref|NZ_CP012693.1	LN:5704396
@SQ	SN:tid|393126|ref|NC_017546.1	LN:2973801
@SQ	SN:tid|562|ref|NZ_CP018995.1	LN:4708839
@SQ	SN:tid|562|ref|NZ_CP018994.1	LN:154853
@SQ	SN:tid|562|ref|NZ_CP018993.1	LN:116562
@SQ	SN:tid|562|ref|NZ_CP018992.1	LN:110226
@SQ	SN:tid|197|ref|NZ_CP017863.1	LN:1744171
@SQ	SN:tid|197|ref|NZ_CP017864.1	LN:5209
@SQ	SN:tid|860|ref|NZ_CP024731.1	LN:2643576
@SQ	SN:tid|47466|ref|NZ_CP024205.1	LN:906339
@SQ	SN:tid|47466|ref|NZ_CP024207.1	LN:70133
@SQ	SN:tid|47466|ref|NZ_CP024218.1	LN:17967
@SQ	SN:tid|47466|ref|NZ_CP024219.1	LN:16688
@SQ	SN:tid|47466|ref|NZ_CP024220.1	LN:13278
@SQ	SN:tid|47466|ref|NZ_CP024221.1	LN:8106
@SQ	SN:tid|47466|ref|NZ_CP024209.1	LN:37315
@SQ	SN:tid|47466|ref|NZ_CP024210.1	LN:32998
@SQ	SN:tid|47466|ref|NZ_CP024211.1	LN:30058
@SQ	SN:tid|47466|ref|NZ_CP024212.1	LN:29066
@SQ	SN:tid|47466|ref|NZ_CP024213.1	LN:29028
@SQ	SN:tid|47466|ref|NZ_CP024214.1	LN:26682
@SQ	SN:tid|47466|ref|NZ_CP024215.1	LN:23449
@SQ	SN:tid|47466|ref|NZ_CP024217.1	LN:22657
@SQ	SN:tid|47466|ref|NZ_CP024216.1	LN:23024
@SQ	SN:tid|47466|ref|NZ_CP024208.1	LN:39499
@SQ	SN:tid|47466|ref|NZ_CP024222.1	LN:5963
@SQ	SN:tid|47466|ref|NZ_CP024206.1	LN:73587
@SQ	SN:tid|759620|ref|NZ_CP009223.1	LN:1389513
@SQ	SN:tid|1850250|ref|NZ_CP017781.1	LN:3462926
@SQ	SN:tid|1850250|ref|NZ_CP017782.1	LN:264008
@SQ	SN:tid|1850250|ref|NZ_CP017783.1	LN:29119
@SQ	SN:tid|1850250|ref|NZ_CP017784.1	LN:24776
@SQ	SN:tid|315358|ref|NZ_CP011856.1	LN:1365714
@SQ	SN:tid|13035|ref|NC_019780.1	LN:3781008
@SQ	SN:tid|730|ref|NZ_CP015433.1	LN:1769925
@SQ	SN:tid|1772|ref|NZ_CP009496.1	LN:6988302
@SQ	SN:tid|511|ref|NZ_CP021079.1	LN:4047508
@SQ	SN:tid|520|ref|NZ_CP011255.1	LN:4111065
@SQ	SN:tid|84588|ref|NC_005070.1	LN:2434428
@SQ	SN:tid|28037|ref|NZ_CP014326.1	LN:2167922
@SQ	SN:tid|573|ref|NZ_CP021950.1	LN:5328319
@SQ	SN:tid|573|ref|NZ_CP021951.1	LN:181589
@SQ	SN:tid|573|ref|NZ_CP021952.1	LN:176349
@SQ	SN:tid|573|ref|NZ_CP021953.1	LN:69541
@SQ	SN:tid|573|ref|NZ_CP021954.1	LN:42816
@SQ	SN:tid|651182|ref|NC_018645.1	LN:5197905
@SQ	SN:tid|680|ref|NZ_CP020076.1	LN:3621712
@SQ	SN:tid|680|ref|NZ_CP020077.1	LN:2245751
@SQ	SN:tid|680|ref|NZ_CP020078.1	LN:70066
@SQ	SN:tid|680|ref|NZ_CP020079.1	LN:204531
@SQ	SN:tid|680|ref|NZ_CP020080.1	LN:143140
@SQ	SN:tid|680|ref|NZ_CP020081.1	LN:86121
@SQ	SN:tid|1349|ref|NZ_CP022435.1	LN:1863842
@SQ	SN:tid|634457|ref|NC_017111.1	LN:2904642
@SQ	SN:tid|634457|ref|NC_017134.1	LN:191443
@SQ	SN:tid|634457|ref|NC_017149.1	LN:182940
@SQ	SN:tid|634457|ref|NC_017135.1	LN:49961
@SQ	SN:tid|634457|ref|NC_017102.1	LN:3204
@SQ	SN:tid|634457|ref|NC_017103.1	LN:3035
@SQ	SN:tid|634457|ref|NC_017112.1	LN:1815
@SQ	SN:tid|451|ref|NZ_LN614830.1	LN:3310028
@SQ	SN:tid|153496|ref|NZ_CP014681.1	LN:2807246
@SQ	SN:tid|153496|ref|NZ_CP014682.1	LN:135727
@SQ	SN:tid|153496|ref|NZ_CP014683.1	LN:88099
@SQ	SN:tid|153496|ref|NZ_CP014684.1	LN:36022
@SQ	SN:tid|153496|ref|NZ_CP014685.1	LN:14635
@SQ	SN:tid|153496|ref|NZ_CP014686.1	LN:11848
@SQ	SN:tid|1277257|ref|NZ_CP004021.1	LN:1192232
@SQ	SN:tid|1907|ref|NZ_CP009438.1	LN:7453200
@SQ	SN:tid|1907|ref|NZ_CP009439.1	LN:170574
@SQ	SN:tid|65058|ref|NZ_CP011095.1	LN:2434569
@SQ	SN:tid|520|ref|NZ_CP010266.1	LN:4107557
@SQ	SN:tid|484770|ref|NZ_CP008852.1	LN:5115410
@SQ	SN:tid|321314|ref|NC_006905.1	LN:4755700
@SQ	SN:tid|321314|ref|NC_006856.1	LN:138742
@SQ	SN:tid|321314|ref|NC_006855.1	LN:49558
@SQ	SN:tid|520|ref|NZ_CP010839.1	LN:4107534
@SQ	SN:tid|1360|ref|NZ_LT599049.1	LN:2603898
@SQ	SN:tid|1360|ref|NZ_LT599050.1	LN:5736
@SQ	SN:tid|1360|ref|NZ_LT599051.1	LN:9105
@SQ	SN:tid|1360|ref|NZ_LT599052.1	LN:42401
@SQ	SN:tid|1360|ref|NZ_LT599053.1	LN:69485
@SQ	SN:tid|1105101|ref|NC_016915.1	LN:1270751
@SQ	SN:tid|907239|ref|NC_017361.1	LN:1653913
@SQ	SN:tid|907239|ref|NC_017373.1	LN:25916
@SQ	SN:tid|153496|ref|NZ_CP014674.1	LN:2888029
@SQ	SN:tid|153496|ref|NZ_CP014675.1	LN:253508
@SQ	SN:tid|153496|ref|NZ_CP014676.1	LN:102455
@SQ	SN:tid|153496|ref|NZ_CP014677.1	LN:176991
@SQ	SN:tid|153496|ref|NZ_CP014678.1	LN:18625
@SQ	SN:tid|153496|ref|NZ_CP014679.1	LN:35463
@SQ	SN:tid|153496|ref|NZ_CP014680.1	LN:30533
@SQ	SN:tid|702459|ref|NC_014638.1	LN:2214656
@SQ	SN:tid|557760|ref|NC_011963.1	LN:3152792
@SQ	SN:tid|557760|ref|NC_011958.1	LN:1297647
@SQ	SN:tid|557760|ref|NC_011962.1	LN:157345
@SQ	SN:tid|557760|ref|NC_011960.1	LN:103355
@SQ	SN:tid|546414|ref|NC_012526.1	LN:2819842
@SQ	SN:tid|546414|ref|NC_012527.1	LN:324711
@SQ	SN:tid|546414|ref|NC_012529.1	LN:314317
@SQ	SN:tid|546414|ref|NC_012528.1	LN:396459
@SQ	SN:tid|469008|ref|NC_012971.2	LN:4558953
@SQ	SN:tid|1938605|ref|NZ_CP019508.1	LN:3564519
@SQ	SN:tid|520|ref|NZ_CP011698.1	LN:4105334
@SQ	SN:tid|1196183|ref|NZ_CP006858.1	LN:3032624
@SQ	SN:tid|1897729|ref|NZ_CP018139.1	LN:3543891
@SQ	SN:tid|946483|ref|NC_022576.1	LN:2991840
@SQ	SN:tid|1703965|ref|NZ_CP013490.1	LN:4427300
@SQ	SN:tid|1703965|ref|NZ_CP013491.1	LN:315154
@SQ	SN:tid|1703965|ref|NZ_CP013492.1	LN:438384
@SQ	SN:tid|1703965|ref|NZ_CP013493.1	LN:501077
@SQ	SN:tid|1703965|ref|NZ_CP013494.1	LN:742499
@SQ	SN:tid|573|ref|NZ_CP021833.1	LN:5514199
@SQ	SN:tid|573|ref|NZ_CP021834.1	LN:212837
@SQ	SN:tid|573|ref|NZ_CP021835.1	LN:210045
@SQ	SN:tid|573|ref|NZ_CP021836.1	LN:43378
@SQ	SN:tid|573|ref|NZ_CP021837.1	LN:15271
@SQ	SN:tid|216816|ref|NZ_CP013673.1	LN:2264056
@SQ	SN:tid|869307|ref|NC_021005.1	LN:2026505
@SQ	SN:tid|634503|ref|NC_012779.2	LN:3812301
@SQ	SN:tid|526227|ref|NC_014212.1	LN:3249394
@SQ	SN:tid|526227|ref|NC_014213.1	LN:347854
@SQ	SN:tid|526227|ref|NC_014214.1	LN:124421
@SQ	SN:tid|36809|ref|NZ_CP014958.1	LN:5217908
@SQ	SN:tid|862259|ref|NC_015431.1	LN:1153998
@SQ	SN:tid|862259|ref|NC_015407.1	LN:1840
@SQ	SN:tid|1155777|ref|NC_017061.1	LN:4242774
@SQ	SN:tid|1244121|ref|NZ_CP007252.1	LN:4679808
@SQ	SN:tid|483219|ref|NC_015711.1	LN:9003593
@SQ	SN:tid|1105095|ref|NC_017050.1	LN:1111454
@SQ	SN:tid|381666|ref|NC_008313.1	LN:4052032
@SQ	SN:tid|381666|ref|NC_008314.1	LN:2912490
@SQ	SN:tid|381666|ref|NC_005241.1	LN:452156
@SQ	SN:tid|1045856|ref|NC_016514.1	LN:4734438
@SQ	SN:tid|1045856|ref|NC_016515.1	LN:63653
@SQ	SN:tid|520|ref|NZ_CP015762.1	LN:4113555
@SQ	SN:tid|1637837|ref|NZ_CP013417.1	LN:4228278
@SQ	SN:tid|1637837|ref|NZ_CP013418.1	LN:2824254
@SQ	SN:tid|1637837|ref|NZ_CP013419.1	LN:375023
@SQ	SN:tid|149539|ref|NZ_CP015526.1	LN:4679791
@SQ	SN:tid|149539|ref|NZ_CP015527.1	LN:59371
@SQ	SN:tid|28901|ref|NZ_CP015724.1	LN:4791723
@SQ	SN:tid|28901|ref|NZ_CP015725.1	LN:210106
@SQ	SN:tid|241244|ref|NZ_CP014806.1	LN:3412092
@SQ	SN:tid|241244|ref|NZ_CP014807.1	LN:8647
@SQ	SN:tid|90371|ref|NZ_CP019442.1	LN:4974856
@SQ	SN:tid|90371|ref|NZ_CP019443.1	LN:233802
@SQ	SN:tid|90371|ref|NZ_CP019444.1	LN:84565
@SQ	SN:tid|569|ref|NZ_CP015379.1	LN:4542863
@SQ	SN:tid|569|ref|NZ_CP015380.1	LN:87576
@SQ	SN:tid|416269|ref|NC_009053.1	LN:2274482
@SQ	SN:tid|197|ref|NZ_CP010501.1	LN:1679764
@SQ	SN:tid|1773|ref|NZ_CP023613.1	LN:4411326
@SQ	SN:tid|492670|ref|NZ_CP023748.1	LN:3972310
@SQ	SN:tid|36855|ref|NZ_CP016977.1	LN:2106942
@SQ	SN:tid|36855|ref|NZ_CP016978.1	LN:1170644
@SQ	SN:tid|1311757|ref|NZ_CP007442.1	LN:4936576
@SQ	SN:tid|611301|ref|NZ_CP009028.1	LN:5175552
@SQ	SN:tid|611301|ref|NZ_CP009026.1	LN:28753
@SQ	SN:tid|611301|ref|NZ_CP009027.1	LN:64920
@SQ	SN:tid|60550|ref|NZ_CP011503.1	LN:3584103
@SQ	SN:tid|60550|ref|NZ_CP011504.1	LN:3214754
@SQ	SN:tid|60550|ref|NZ_CP011505.1	LN:1049005
@SQ	SN:tid|60550|ref|NZ_CP011506.1	LN:113484
@SQ	SN:tid|1412600|ref|NZ_CP007360.2	LN:4685849
@SQ	SN:tid|320373|ref|NC_009074.1	LN:3912947
@SQ	SN:tid|320373|ref|NC_009075.1	LN:3127456
@SQ	SN:tid|1496|ref|NZ_CP025045.1	LN:4110080
@SQ	SN:tid|587753|ref|NZ_CP025309.1	LN:6826693
@SQ	SN:tid|1619308|ref|NZ_CP020715.1	LN:4061502
@SQ	SN:tid|1619308|ref|NZ_CP020716.1	LN:214750
@SQ	SN:tid|1619308|ref|NZ_CP020717.1	LN:75397
@SQ	SN:tid|56454|ref|NZ_CP016878.1	LN:5175249
@SQ	SN:tid|56454|ref|NZ_CP016879.1	LN:75655
@SQ	SN:tid|391008|ref|NC_011071.1	LN:4573969
@SQ	SN:tid|316|ref|NZ_CP015641.1	LN:5030940
@SQ	SN:tid|94122|ref|NC_008577.1	LN:4972204
@SQ	SN:tid|94122|ref|NC_008573.1	LN:278942
@SQ	SN:tid|1331671|ref|NC_021491.1	LN:6870827
@SQ	SN:tid|395495|ref|NC_010524.1	LN:4909403
@SQ	SN:tid|1428|ref|NZ_CP009335.1	LN:5232696
@SQ	SN:tid|1428|ref|NZ_CP009336.1	LN:358965
@SQ	SN:tid|1428|ref|NZ_CP009334.1	LN:349601
@SQ	SN:tid|1428|ref|NZ_CP009332.1	LN:82340
@SQ	SN:tid|1428|ref|NZ_CP009333.1	LN:69773
@SQ	SN:tid|331678|ref|NC_010831.1	LN:2736403
@SQ	SN:tid|44251|ref|NZ_CP009288.1	LN:6038347
@SQ	SN:tid|44251|ref|NZ_CP009289.1	LN:15151
@SQ	SN:tid|1283291|ref|NZ_LN854573.1	LN:6374437
@SQ	SN:tid|1052095|ref|NZ_CP003182.2	LN:2729888
@SQ	SN:tid|405416|ref|NC_010611.1	LN:3904116
@SQ	SN:tid|405416|ref|NC_010605.1	LN:28279
@SQ	SN:tid|405416|ref|NC_010606.1	LN:64366
@SQ	SN:tid|1138877|ref|NC_020089.1	LN:4421197
@SQ	SN:tid|1330330|ref|NZ_CP011232.1	LN:2169170
@SQ	SN:tid|545123|ref|NZ_CP015588.1	LN:8625867
@SQ	SN:tid|66692|ref|NC_006582.1	LN:4303871
@SQ	SN:tid|287|ref|NZ_CP015001.1	LN:6721480
@SQ	SN:tid|243265|ref|NC_005126.1	LN:5688987
@SQ	SN:tid|520|ref|NZ_CP011185.1	LN:4103696
@SQ	SN:tid|520|ref|NZ_CP010966.1	LN:4082551
@SQ	SN:tid|34085|ref|NZ_CP007504.1	LN:2160281
@SQ	SN:tid|1308|ref|NZ_CP016026.1	LN:1856787
@SQ	SN:tid|183190|ref|NC_004556.1	LN:2519802
@SQ	SN:tid|183190|ref|NC_004554.1	LN:1346
@SQ	SN:tid|1590|ref|NZ_CP013753.1	LN:3423963
@SQ	SN:tid|1590|ref|NZ_CP013754.1	LN:127132
@SQ	SN:tid|1590|ref|NZ_CP013755.1	LN:83144
@SQ	SN:tid|1590|ref|NZ_CP013756.1	LN:63067
@SQ	SN:tid|1150476|ref|NC_022081.1	LN:3889532
@SQ	SN:tid|161398|ref|NZ_CP013187.1	LN:3845520
@SQ	SN:tid|161398|ref|NZ_CP013188.1	LN:1023473
@SQ	SN:tid|615|ref|NZ_CP012685.1	LN:5207023
@SQ	SN:tid|615|ref|NZ_CP012686.1	LN:26346
@SQ	SN:tid|562019|ref|NC_012730.1	LN:1288492
@SQ	SN:tid|562019|ref|NC_012732.1	LN:26406
@SQ	SN:tid|294|ref|NZ_CP015638.1	LN:6606606
@SQ	SN:tid|1170562|ref|NC_019751.1	LN:6767834
@SQ	SN:tid|1170562|ref|NC_019727.1	LN:80757
@SQ	SN:tid|1170562|ref|NC_019728.1	LN:56464
@SQ	SN:tid|1170562|ref|NC_019752.1	LN:55337
@SQ	SN:tid|273036|ref|NC_007622.1	LN:2742531
@SQ	SN:tid|198620|ref|NZ_CP015852.1	LN:5991225
@SQ	SN:tid|520|ref|NZ_CP010264.1	LN:4101762
@SQ	SN:tid|385025|ref|NC_018697.1	LN:2363215
@SQ	SN:tid|1323664|ref|NZ_CP012746.1	LN:3575012
@SQ	SN:tid|1323664|ref|NZ_CP012747.1	LN:3352623
@SQ	SN:tid|1323664|ref|NZ_CP012748.1	LN:2555069
@SQ	SN:tid|1433287|ref|NZ_CP006943.1	LN:2245238
@SQ	SN:tid|520|ref|NZ_CP017161.1	LN:4106441
@SQ	SN:tid|1543721|ref|NZ_CP011412.1	LN:3928944
@SQ	SN:tid|1543721|ref|NZ_CP011413.1	LN:33340
@SQ	SN:tid|1579|ref|NZ_CP017062.1	LN:1991195
@SQ	SN:tid|1280|ref|NZ_CP014420.1	LN:2919827
@SQ	SN:tid|1280|ref|NZ_CP014421.1	LN:3125
@SQ	SN:tid|1280|ref|NZ_CP014422.1	LN:27068
@SQ	SN:tid|487|ref|NZ_CP016676.1	LN:2168191
@SQ	SN:tid|988812|ref|NZ_CP010855.1	LN:3727131
@SQ	SN:tid|988812|ref|NZ_CP010856.1	LN:254955
@SQ	SN:tid|988812|ref|NZ_CP010865.1	LN:52512
@SQ	SN:tid|988812|ref|NZ_CP010866.1	LN:5812
@SQ	SN:tid|988812|ref|NZ_CP010857.1	LN:239750
@SQ	SN:tid|988812|ref|NZ_CP010858.1	LN:189941
@SQ	SN:tid|988812|ref|NZ_CP010859.1	LN:187673
@SQ	SN:tid|988812|ref|NZ_CP010860.1	LN:143401
@SQ	SN:tid|988812|ref|NZ_CP010861.1	LN:126126
@SQ	SN:tid|988812|ref|NZ_CP010862.1	LN:115171
@SQ	SN:tid|988812|ref|NZ_CP010863.1	LN:111292
@SQ	SN:tid|988812|ref|NZ_CP010864.1	LN:98626
@SQ	SN:tid|146827|ref|NZ_CP014634.1	LN:2737971
@SQ	SN:tid|1159199|ref|NC_018408.1	LN:986257
@SQ	SN:tid|511051|ref|NC_017096.1	LN:1558103
@SQ	SN:tid|611301|ref|NZ_CP009007.1	LN:5175551
@SQ	SN:tid|611301|ref|NZ_CP009005.1	LN:26933
@SQ	SN:tid|611301|ref|NZ_CP009006.1	LN:64920
@SQ	SN:tid|1248823|ref|NZ_CP007136.1	LN:5585611
@SQ	SN:tid|1248823|ref|NZ_CP007138.1	LN:87120
@SQ	SN:tid|1248823|ref|NZ_CP007137.1	LN:64562
@SQ	SN:tid|149539|ref|NZ_CP007507.1	LN:4678926
@SQ	SN:tid|149539|ref|NZ_CP007508.1	LN:59372
@SQ	SN:tid|359787|ref|NC_009632.1	LN:2906507
@SQ	SN:tid|359787|ref|NC_009619.1	LN:30429
@SQ	SN:tid|1613|ref|NZ_AP017973.1	LN:1954694
@SQ	SN:tid|1613|ref|NZ_AP017974.1	LN:57722
@SQ	SN:tid|758802|ref|NZ_CP019882.1	LN:6103712
@SQ	SN:tid|1245469|ref|NC_020453.1	LN:8264165
@SQ	SN:tid|562|ref|NZ_CP010219.1	LN:5102554
@SQ	SN:tid|562|ref|NZ_CP010220.1	LN:57582
@SQ	SN:tid|1773|ref|NZ_CP023595.1	LN:4411134
@SQ	SN:tid|446|ref|NZ_CP015938.1	LN:3359444
@SQ	SN:tid|1842536|ref|NZ_CP016499.1	LN:4641140
@SQ	SN:tid|1842536|ref|NZ_CP016500.1	LN:323507
@SQ	SN:tid|1710|ref|NZ_CP021383.1	LN:4799856
@SQ	SN:tid|195|ref|NZ_CP013034.1	LN:1663782
@SQ	SN:tid|195|ref|NZ_CP013035.1	LN:44064
@SQ	SN:tid|520|ref|NZ_CP010962.1	LN:4107408
@SQ	SN:tid|591167|ref|NC_016114.1	LN:7337497
@SQ	SN:tid|591167|ref|NC_016110.1	LN:188552
@SQ	SN:tid|591167|ref|NC_016115.1	LN:130055
@SQ	SN:tid|208596|ref|NC_015391.1	LN:2635294
@SQ	SN:tid|208596|ref|NC_015390.1	LN:50105
@SQ	SN:tid|562|ref|NZ_CP019778.1	LN:5111920
@SQ	SN:tid|712898|ref|NC_014562.1	LN:4024986
@SQ	SN:tid|712898|ref|NC_014561.1	LN:167983
@SQ	SN:tid|712898|ref|NC_014563.1	LN:165693
@SQ	SN:tid|712898|ref|NC_014258.1	LN:529676
@SQ	SN:tid|2048776|ref|NZ_CP024243.1	LN:4978613
@SQ	SN:tid|2048776|ref|NZ_CP024244.1	LN:152012
@SQ	SN:tid|1002672|ref|NC_015380.1	LN:1284727
@SQ	SN:tid|907287|ref|NC_017509.1	LN:925576
@SQ	SN:tid|1402|ref|NZ_CP022477.1	LN:4287720
@SQ	SN:tid|59919|ref|NC_005072.1	LN:1657990
@SQ	SN:tid|452471|ref|NC_010830.1	LN:1884364
@SQ	SN:tid|54388|ref|NZ_CP009049.1	LN:4599018
@SQ	SN:tid|1752064|ref|NZ_AP017308.1	LN:6244812
@SQ	SN:tid|1752064|ref|NZ_AP017309.1	LN:325675
@SQ	SN:tid|1752064|ref|NZ_AP017310.1	LN:98206
@SQ	SN:tid|1752064|ref|NZ_AP017311.1	LN:92964
@SQ	SN:tid|520|ref|NZ_CP010842.1	LN:4106364
@SQ	SN:tid|1280|ref|NZ_CP013957.1	LN:3085555
@SQ	SN:tid|1280|ref|NZ_CP013958.1	LN:28723
@SQ	SN:tid|471852|ref|NC_013510.1	LN:5639016
@SQ	SN:tid|246194|ref|NC_007503.1	LN:2401520
@SQ	SN:tid|1749074|ref|NZ_CP013128.1	LN:647830
@SQ	SN:tid|470|ref|NZ_CP020586.1	LN:3996455
@SQ	SN:tid|470|ref|NZ_CP020585.1	LN:111999
@SQ	SN:tid|553239|ref|NZ_CP016177.1	LN:2807405
@SQ	SN:tid|553239|ref|NZ_CP016178.1	LN:1343833
@SQ	SN:tid|553239|ref|NZ_CP016179.1	LN:340942
@SQ	SN:tid|669502|ref|NZ_CP012591.1	LN:457565
@SQ	SN:tid|669502|ref|NZ_CP012592.1	LN:5458
@SQ	SN:tid|1108595|ref|NZ_CP017707.1	LN:5041230
@SQ	SN:tid|40324|ref|NZ_CP011306.1	LN:4509724
@SQ	SN:tid|287|ref|NZ_CP008868.1	LN:6456866
@SQ	SN:tid|595536|ref|NZ_CP023737.1	LN:4508832
@SQ	SN:tid|595536|ref|NZ_CP023738.1	LN:285280
@SQ	SN:tid|595536|ref|NZ_CP023739.1	LN:209102
@SQ	SN:tid|595536|ref|NZ_CP023740.1	LN:180219
@SQ	SN:tid|28450|ref|NZ_CP008834.1	LN:4092738
@SQ	SN:tid|28450|ref|NZ_CP008835.1	LN:3138647
@SQ	SN:tid|520|ref|NZ_CP015770.1	LN:4121725
@SQ	SN:tid|260799|ref|NZ_CP009541.1	LN:5227496
@SQ	SN:tid|260799|ref|NZ_CP009540.1	LN:181624
@SQ	SN:tid|1124962|ref|NZ_CP019189.1	LN:4876720
@SQ	SN:tid|1124962|ref|NZ_CP019190.1	LN:186451
@SQ	SN:tid|1124962|ref|NZ_CP019191.1	LN:28662
@SQ	SN:tid|1773|ref|NZ_CP023627.1	LN:4411229
@SQ	SN:tid|653938|ref|NC_013766.2	LN:3032624
@SQ	SN:tid|653938|ref|NC_013767.1	LN:77054
@SQ	SN:tid|860|ref|NZ_CP024702.1	LN:2216236
@SQ	SN:tid|311424|ref|NC_013552.1	LN:1413462
@SQ	SN:tid|281310|ref|NC_007146.2	LN:1914490
@SQ	SN:tid|287|ref|NZ_CP020603.1	LN:7040952
@SQ	SN:tid|287|ref|NZ_CP020602.1	LN:36454
@SQ	SN:tid|90370|ref|NZ_LT904867.1	LN:4835677
@SQ	SN:tid|1352|ref|NZ_CP019970.1	LN:2804968
@SQ	SN:tid|1352|ref|NZ_CP019971.1	LN:129683
@SQ	SN:tid|1352|ref|NZ_CP019972.1	LN:128951
@SQ	SN:tid|1352|ref|NZ_CP019973.1	LN:56285
@SQ	SN:tid|1352|ref|NZ_CP019974.1	LN:55063
@SQ	SN:tid|1352|ref|NZ_CP019975.1	LN:47460
@SQ	SN:tid|1352|ref|NZ_CP019976.1	LN:32787
@SQ	SN:tid|90371|ref|NZ_LT795114.1	LN:4985374
@SQ	SN:tid|90371|ref|NZ_LT795115.1	LN:246444
@SQ	SN:tid|90371|ref|NZ_LT795116.1	LN:4239
@SQ	SN:tid|1124958|ref|NZ_CP019198.1	LN:4879583
@SQ	SN:tid|1124958|ref|NZ_CP019200.1	LN:34175
@SQ	SN:tid|1124958|ref|NZ_CP019199.1	LN:59062
@SQ	SN:tid|993512|ref|NC_017622.1	LN:2038409
@SQ	SN:tid|632|ref|NZ_CP009785.1	LN:4662886
@SQ	SN:tid|632|ref|NZ_CP009783.1	LN:70305
@SQ	SN:tid|632|ref|NZ_CP009784.1	LN:96921
@SQ	SN:tid|632|ref|NZ_CP009782.1	LN:8150
@SQ	SN:tid|1416915|ref|NZ_CP006870.1	LN:5279644
@SQ	SN:tid|643867|ref|NC_014759.1	LN:4511574
@SQ	SN:tid|643867|ref|NC_014750.1	LN:4916
@SQ	SN:tid|520|ref|NZ_CP013897.1	LN:4107438
@SQ	SN:tid|47917|ref|NZ_CP011254.1	LN:6000511
@SQ	SN:tid|1674922|ref|NZ_CP011927.1	LN:5952682
@SQ	SN:tid|1674922|ref|NZ_CP011928.1	LN:98619
@SQ	SN:tid|210|ref|NZ_CP012907.1	LN:1667159
@SQ	SN:tid|640511|ref|NC_014117.1	LN:3518940
@SQ	SN:tid|640511|ref|NC_014118.1	LN:2593966
@SQ	SN:tid|640511|ref|NC_014119.1	LN:1282816
@SQ	SN:tid|640511|ref|NC_014120.1	LN:489136
@SQ	SN:tid|1599|ref|NZ_AP017931.1	LN:1950487
@SQ	SN:tid|1599|ref|NZ_AP017932.1	LN:33266
@SQ	SN:tid|1599|ref|NZ_AP017933.1	LN:6196
@SQ	SN:tid|1599|ref|NZ_AP017934.1	LN:4315
@SQ	SN:tid|167555|ref|NC_008819.1	LN:1864731
@SQ	SN:tid|907264|ref|NC_021887.1	LN:1038817
@SQ	SN:tid|1283331|ref|NC_021150.1	LN:5323210
@SQ	SN:tid|1382924|ref|NZ_CP006824.1	LN:1634852
@SQ	SN:tid|743720|ref|NC_015556.1	LN:4920769
@SQ	SN:tid|1484118|ref|NZ_CP014304.1	LN:5277381
@SQ	SN:tid|1484118|ref|NZ_CP014303.1	LN:89596
@SQ	SN:tid|95485|ref|NZ_AP018111.1	LN:3625611
@SQ	SN:tid|95485|ref|NZ_AP018112.1	LN:3163229
@SQ	SN:tid|95485|ref|NZ_AP018113.1	LN:932264
@SQ	SN:tid|43263|ref|NZ_CP014784.1	LN:4406305
@SQ	SN:tid|1580|ref|NZ_CP021479.1	LN:2411324
@SQ	SN:tid|1580|ref|NZ_CP021478.1	LN:35931
@SQ	SN:tid|1580|ref|NZ_CP021480.1	LN:50390
@SQ	SN:tid|1580|ref|NZ_CP021481.1	LN:34853
@SQ	SN:tid|1580|ref|NZ_CP021482.1	LN:29400
@SQ	SN:tid|1580|ref|NZ_CP021483.1	LN:9351
@SQ	SN:tid|1382921|ref|NZ_CP006821.1	LN:1637925
@SQ	SN:tid|1987723|ref|NZ_CP021382.1	LN:5257074
@SQ	SN:tid|582744|ref|NC_012969.1	LN:2995511
@SQ	SN:tid|582744|ref|NC_012970.1	LN:76680
@SQ	SN:tid|582744|ref|NC_012972.1	LN:9816
@SQ	SN:tid|29575|ref|NZ_CP021201.1	LN:1635330
@SQ	SN:tid|1360|ref|NZ_CP015905.1	LN:2392951
@SQ	SN:tid|1360|ref|NZ_CP016715.1	LN:75962
@SQ	SN:tid|1360|ref|NZ_CP016716.1	LN:44205
@SQ	SN:tid|1360|ref|NZ_CP016717.1	LN:11663
@SQ	SN:tid|1360|ref|NZ_CP016718.1	LN:8697
@SQ	SN:tid|1360|ref|NZ_CP016719.1	LN:8551
@SQ	SN:tid|1423138|ref|NZ_CP006890.1	LN:4117023
@SQ	SN:tid|520|ref|NZ_CP011169.1	LN:4101097
@SQ	SN:tid|548479|ref|NC_014246.1	LN:2146480
@SQ	SN:tid|2104|ref|NZ_CP017339.1	LN:818735
@SQ	SN:tid|1219076|ref|NC_022349.1	LN:3334467
@SQ	SN:tid|1219076|ref|NC_022359.1	LN:1812170
@SQ	SN:tid|187452|ref|NZ_CP014933.1	LN:1889038
@SQ	SN:tid|187452|ref|NZ_CP014934.1	LN:37848
@SQ	SN:tid|187452|ref|NZ_CP014935.1	LN:23149
@SQ	SN:tid|57975|ref|NZ_CP013407.1	LN:3917337
@SQ	SN:tid|57975|ref|NZ_CP013408.1	LN:2822193
@SQ	SN:tid|198214|ref|NC_004337.2	LN:4607202
@SQ	SN:tid|198214|ref|NC_004851.1	LN:221618
@SQ	SN:tid|1773|ref|NZ_CP023614.1	LN:4411379
@SQ	SN:tid|528244|ref|NZ_CP012401.1	LN:3037424
@SQ	SN:tid|528244|ref|NZ_CP012402.1	LN:1354909
@SQ	SN:tid|528244|ref|NZ_CP012403.1	LN:878428
@SQ	SN:tid|528244|ref|NZ_CP012404.1	LN:712512
@SQ	SN:tid|528244|ref|NZ_CP012405.1	LN:518276
@SQ	SN:tid|528244|ref|NZ_CP012406.1	LN:694460
@SQ	SN:tid|528244|ref|NZ_CP012407.1	LN:330423
@SQ	SN:tid|528244|ref|NZ_CP012408.1	LN:83026
@SQ	SN:tid|425104|ref|NC_009831.1	LN:5517674
@SQ	SN:tid|672|ref|NZ_CP012739.1	LN:3253417
@SQ	SN:tid|672|ref|NZ_CP012740.1	LN:1905745
@SQ	SN:tid|672|ref|NZ_CP012741.1	LN:70069
@SQ	SN:tid|288705|ref|NC_010168.1	LN:3155250
@SQ	SN:tid|679895|ref|NZ_CP009273.1	LN:4631469
@SQ	SN:tid|37692|ref|NC_011047.1	LN:601943
@SQ	SN:tid|47763|ref|NZ_CP017157.1	LN:8201357
@SQ	SN:tid|476281|ref|NZ_AP010872.1	LN:745590
@SQ	SN:tid|476281|ref|NZ_AP010873.1	LN:9139
@SQ	SN:tid|487909|ref|NZ_CP008714.1	LN:4561137
@SQ	SN:tid|1288|ref|NZ_CP013922.1	LN:2910005
@SQ	SN:tid|666|ref|NZ_LT897797.1	LN:2976768
@SQ	SN:tid|666|ref|NZ_LT897798.1	LN:1217808
@SQ	SN:tid|1412455|ref|NZ_CP007247.1	LN:4709033
@SQ	SN:tid|1452724|ref|NZ_CP007207.1	LN:2715909
@SQ	SN:tid|520|ref|NZ_CP011734.1	LN:4113693
@SQ	SN:tid|520|ref|NZ_CP017883.1	LN:4105355
@SQ	SN:tid|1310115|ref|NC_021194.1	LN:4390306
@SQ	SN:tid|1280|ref|NZ_CP023500.1	LN:2769588
@SQ	SN:tid|1406314|ref|NZ_CP006798.1	LN:5348284
@SQ	SN:tid|1406314|ref|NZ_CP006799.1	LN:283371
@SQ	SN:tid|1406314|ref|NZ_CP006800.1	LN:103694
@SQ	SN:tid|1406314|ref|NZ_CP006801.1	LN:70814
@SQ	SN:tid|1406314|ref|NZ_CP006802.1	LN:6141
@SQ	SN:tid|520|ref|NZ_CP013874.1	LN:4106376
@SQ	SN:tid|573|ref|NZ_CP024515.1	LN:5228900
@SQ	SN:tid|573|ref|NZ_CP024516.1	LN:227807
@SQ	SN:tid|573|ref|NZ_CP024517.1	LN:212079
@SQ	SN:tid|573|ref|NZ_CP024518.1	LN:4064
@SQ	SN:tid|573|ref|NZ_CP024519.1	LN:3223
@SQ	SN:tid|573|ref|NZ_CP024520.1	LN:1916
@SQ	SN:tid|290338|ref|NC_009792.1	LN:4720462
@SQ	SN:tid|290338|ref|NC_009794.1	LN:5601
@SQ	SN:tid|290338|ref|NC_009793.1	LN:9294
@SQ	SN:tid|1433144|ref|NZ_CP006947.1	LN:3041360
@SQ	SN:tid|1433144|ref|NZ_CP006948.1	LN:1047660
@SQ	SN:tid|1295826|ref|NC_022369.1	LN:2427048
@SQ	SN:tid|1341694|ref|NZ_CP006018.1	LN:1734546
@SQ	SN:tid|1145276|ref|NZ_CP006837.1	LN:4662822
@SQ	SN:tid|520|ref|NZ_CP016962.1	LN:4103239
@SQ	SN:tid|69395|ref|NZ_CP013002.1	LN:3864204
@SQ	SN:tid|69395|ref|NZ_CP013003.1	LN:93084
@SQ	SN:tid|562|ref|NZ_CP010186.1	LN:5146228
@SQ	SN:tid|562|ref|NZ_CP010187.1	LN:146575
@SQ	SN:tid|562|ref|NZ_CP010188.1	LN:6039
@SQ	SN:tid|562|ref|NZ_CP010189.1	LN:6038
@SQ	SN:tid|562|ref|NZ_CP010190.1	LN:5283
@SQ	SN:tid|470|ref|NZ_CP014215.1	LN:4075545
@SQ	SN:tid|470|ref|NZ_CP014216.1	LN:74241
@SQ	SN:tid|470|ref|NZ_CP014217.1	LN:5465
@SQ	SN:tid|190893|ref|NZ_CP009617.1	LN:3420228
@SQ	SN:tid|190893|ref|NZ_CP009618.1	LN:1917482
@SQ	SN:tid|190893|ref|NZ_CP009620.1	LN:319400
@SQ	SN:tid|190893|ref|NZ_CP009619.1	LN:380714
@SQ	SN:tid|1031920|ref|NZ_CP019683.1	LN:1757292
@SQ	SN:tid|747|ref|NZ_CP015558.1	LN:2342910
@SQ	SN:tid|1598|ref|NZ_CP014786.1	LN:2234097
@SQ	SN:tid|370552|ref|NC_008022.1	LN:1928252
@SQ	SN:tid|1484157|ref|NZ_CP009866.1	LN:4271053
@SQ	SN:tid|1484157|ref|NZ_CP009867.1	LN:54000
@SQ	SN:tid|1484157|ref|NZ_CP009868.1	LN:165878
@SQ	SN:tid|1484157|ref|NZ_CP009869.1	LN:378808
@SQ	SN:tid|1484157|ref|NZ_CP009870.1	LN:23255
@SQ	SN:tid|1484157|ref|NZ_CP009871.1	LN:74349
@SQ	SN:tid|1649184|ref|NZ_CP011522.1	LN:8207742
@SQ	SN:tid|1649184|ref|NZ_CP011523.1	LN:99537
@SQ	SN:tid|442694|ref|NZ_CP018475.1	LN:4969893
@SQ	SN:tid|442694|ref|NZ_CP018472.1	LN:222061
@SQ	SN:tid|442694|ref|NZ_CP018476.1	LN:69764
@SQ	SN:tid|442694|ref|NZ_CP018474.1	LN:45953
@SQ	SN:tid|442694|ref|NZ_CP018473.1	LN:38746
@SQ	SN:tid|91891|ref|NZ_CP016870.1	LN:3363616
@SQ	SN:tid|91891|ref|NZ_CP016871.1	LN:68145
@SQ	SN:tid|562|ref|NZ_CP010169.1	LN:4833228
@SQ	SN:tid|192|ref|NZ_CP007793.1	LN:3064393
@SQ	SN:tid|192|ref|NZ_CP007794.1	LN:1901707
@SQ	SN:tid|192|ref|NZ_CP007795.1	LN:933960
@SQ	SN:tid|192|ref|NZ_CP007796.1	LN:686487
@SQ	SN:tid|192|ref|NZ_CP007797.1	LN:641573
@SQ	SN:tid|192|ref|NZ_CP007798.1	LN:163159
@SQ	SN:tid|1054460|ref|NC_015875.1	LN:2190731
@SQ	SN:tid|1054460|ref|NC_015876.1	LN:4727
@SQ	SN:tid|712122|ref|NZ_CP012590.1	LN:3836419
@SQ	SN:tid|572264|ref|NC_012472.1	LN:5269628
@SQ	SN:tid|572264|ref|NC_012473.1	LN:179680
@SQ	SN:tid|1851395|ref|NZ_AP017896.1	LN:2877864
@SQ	SN:tid|663918|ref|NC_018495.1	LN:579977
@SQ	SN:tid|320483|ref|NC_012026.1	LN:1202435
@SQ	SN:tid|1280|ref|NZ_CP012979.1	LN:2679642
@SQ	SN:tid|1280|ref|NZ_CP012980.1	LN:20720
@SQ	SN:tid|38300|ref|NZ_CP011340.1	LN:8532592
@SQ	SN:tid|1032480|ref|NC_015635.1	LN:5683123
@SQ	SN:tid|634452|ref|NC_013209.1	LN:2907495
@SQ	SN:tid|634452|ref|NC_013210.1	LN:191799
@SQ	SN:tid|634452|ref|NC_013211.1	LN:182940
@SQ	SN:tid|634452|ref|NC_013212.1	LN:49961
@SQ	SN:tid|634452|ref|NC_013213.1	LN:3204
@SQ	SN:tid|634452|ref|NC_013214.1	LN:3035
@SQ	SN:tid|634452|ref|NC_013215.1	LN:1815
@SQ	SN:tid|1412570|ref|NZ_CP007332.1	LN:4807994
@SQ	SN:tid|1141883|ref|NZ_CP019038.1	LN:6987670
@SQ	SN:tid|1141883|ref|NZ_CP019036.1	LN:78166
@SQ	SN:tid|1141883|ref|NZ_CP019037.1	LN:457181
@SQ	SN:tid|413503|ref|NC_023032.1	LN:4377544
@SQ	SN:tid|413503|ref|NC_023024.1	LN:126488
@SQ	SN:tid|413503|ref|NC_023025.1	LN:55913
@SQ	SN:tid|283734|ref|NZ_CP016073.1	LN:2731109
@SQ	SN:tid|1526571|ref|NZ_CP013650.1	LN:4378835
@SQ	SN:tid|1491|ref|NZ_CP010520.1	LN:3611897
@SQ	SN:tid|1454589|ref|NZ_CP014664.1	LN:4783492
@SQ	SN:tid|1428|ref|NZ_CP009600.1	LN:5256240
@SQ	SN:tid|1428|ref|NZ_CP009599.1	LN:55939
@SQ	SN:tid|762376|ref|NC_014640.1	LN:7013095
@SQ	SN:tid|762376|ref|NC_014641.1	LN:98156
@SQ	SN:tid|762376|ref|NC_014642.1	LN:247895
@SQ	SN:tid|347534|ref|NZ_CP012621.1	LN:4174222
@SQ	SN:tid|412419|ref|NC_011229.1	LN:931674
@SQ	SN:tid|412419|ref|NC_011224.1	LN:11226
@SQ	SN:tid|412419|ref|NC_011226.1	LN:15049
@SQ	SN:tid|412419|ref|NC_011247.1	LN:163884
@SQ	SN:tid|412419|ref|NC_011257.1	LN:23303
@SQ	SN:tid|412419|ref|NC_011259.1	LN:23036
@SQ	SN:tid|412419|ref|NC_011261.1	LN:26917
@SQ	SN:tid|412419|ref|NC_011265.1	LN:27476
@SQ	SN:tid|412419|ref|NC_011245.1	LN:28343
@SQ	SN:tid|412419|ref|NC_011262.1	LN:31021
@SQ	SN:tid|412419|ref|NC_011264.1	LN:31663
@SQ	SN:tid|412419|ref|NC_011248.1	LN:35286
@SQ	SN:tid|412419|ref|NC_011249.1	LN:35831
@SQ	SN:tid|412419|ref|NC_011250.1	LN:40353
@SQ	SN:tid|412419|ref|NC_011251.1	LN:41259
@SQ	SN:tid|412419|ref|NC_011254.1	LN:42153
@SQ	SN:tid|412419|ref|NC_011256.1	LN:66407
@SQ	SN:tid|1302|ref|NZ_CP017295.1	LN:2190105
@SQ	SN:tid|1719|ref|NZ_CP017291.1	LN:2368140
@SQ	SN:tid|1235591|ref|NZ_CP021112.1	LN:5971615
@SQ	SN:tid|1292033|ref|NC_021083.1	LN:859996
@SQ	SN:tid|879090|ref|NC_018593.1	LN:2882234
@SQ	SN:tid|1938607|ref|NZ_CP019511.1	LN:4155514
@SQ	SN:tid|550|ref|NZ_CP021851.1	LN:5090134
@SQ	SN:tid|644|ref|NZ_CP013178.1	LN:5127362
@SQ	SN:tid|644|ref|NZ_CP013179.1	LN:6318
@SQ	SN:tid|644|ref|NZ_CP013180.1	LN:6162
@SQ	SN:tid|644|ref|NZ_CP013181.1	LN:6045
@SQ	SN:tid|379066|ref|NC_012489.1	LN:4636964
@SQ	SN:tid|80854|ref|NZ_LN554852.1	LN:5086074
@SQ	SN:tid|80854|ref|NZ_LN554854.1	LN:3856
@SQ	SN:tid|80854|ref|NZ_LN554853.1	LN:4059
@SQ	SN:tid|1718|ref|NZ_CP007722.1	LN:3176076
@SQ	SN:tid|1718|ref|NZ_CP007723.1	LN:16810
@SQ	SN:tid|1580596|ref|NZ_CP010643.1	LN:3613164
@SQ	SN:tid|1580596|ref|NZ_CP010644.1	LN:221490
@SQ	SN:tid|1580596|ref|NZ_CP010645.1	LN:117673
@SQ	SN:tid|1580596|ref|NZ_CP010646.1	LN:80683
@SQ	SN:tid|1580596|ref|NZ_CP010647.1	LN:72213
@SQ	SN:tid|1580596|ref|NZ_CP010648.1	LN:69149
@SQ	SN:tid|1580596|ref|NZ_CP010649.1	LN:64673
@SQ	SN:tid|1280|ref|NZ_CP019117.1	LN:2804759
@SQ	SN:tid|417368|ref|NZ_CP023074.1	LN:2646250
@SQ	SN:tid|485916|ref|NC_013216.1	LN:4545624
@SQ	SN:tid|562|ref|NZ_CP024889.1	LN:4643903
@SQ	SN:tid|562|ref|NZ_CP024888.1	LN:76754
@SQ	SN:tid|520|ref|NZ_CP017123.1	LN:4106365
@SQ	SN:tid|205922|ref|NC_007492.2	LN:6438405
@SQ	SN:tid|424182|ref|NC_022535.1	LN:2844565
@SQ	SN:tid|424182|ref|NC_022545.1	LN:2035452
@SQ	SN:tid|424182|ref|NC_022536.1	LN:584965
@SQ	SN:tid|1031710|ref|NC_017538.1	LN:3539447
@SQ	SN:tid|1031710|ref|NC_017536.1	LN:133055
@SQ	SN:tid|1031710|ref|NC_017539.1	LN:167269
@SQ	SN:tid|1154756|ref|NZ_CP015613.1	LN:5474685
@SQ	SN:tid|519472|ref|NZ_CP017267.1	LN:2169060
@SQ	SN:tid|519472|ref|NZ_CP017268.1	LN:15225
@SQ	SN:tid|210|ref|NZ_LT635477.1	LN:1667712
@SQ	SN:tid|2104|ref|NZ_AP017319.1	LN:817099
@SQ	SN:tid|1206105|ref|NC_018221.1	LN:2987450
@SQ	SN:tid|1206105|ref|NC_018222.1	LN:12893
@SQ	SN:tid|1206105|ref|NC_018223.1	LN:62162
@SQ	SN:tid|615|ref|NZ_CP018928.1	LN:5221713
@SQ	SN:tid|979|ref|NZ_CP009239.1	LN:3824196
@SQ	SN:tid|520|ref|NZ_CP010254.1	LN:4105331
@SQ	SN:tid|1851544|ref|NZ_LT907988.1	LN:4848101
@SQ	SN:tid|817|ref|NZ_CP012706.1	LN:4902215
@SQ	SN:tid|636|ref|NZ_CP011359.1	LN:3620701
@SQ	SN:tid|871968|ref|NZ_CP007032.1	LN:3176073
@SQ	SN:tid|529122|ref|NC_022873.1	LN:6002284
@SQ	SN:tid|529122|ref|NC_020124.1	LN:17706
@SQ	SN:tid|529122|ref|NC_022874.1	LN:45206
@SQ	SN:tid|529122|ref|NC_022875.1	LN:49195
@SQ	SN:tid|529122|ref|NC_022876.1	LN:146276
@SQ	SN:tid|529122|ref|NC_022877.1	LN:171593
@SQ	SN:tid|529122|ref|NC_022882.1	LN:240661
@SQ	SN:tid|149539|ref|NZ_CP009768.1	LN:4680477
@SQ	SN:tid|149539|ref|NZ_CP009767.1	LN:101428
@SQ	SN:tid|562|ref|NZ_CP024826.1	LN:4903571
@SQ	SN:tid|562|ref|NZ_CP024827.1	LN:122937
@SQ	SN:tid|562|ref|NZ_CP024828.1	LN:51455
@SQ	SN:tid|562|ref|NZ_CP024829.1	LN:32182
@SQ	SN:tid|1428|ref|NZ_CP013274.1	LN:5327397
@SQ	SN:tid|1428|ref|NZ_CP013273.1	LN:25529
@SQ	SN:tid|1772|ref|NZ_LN831039.1	LN:6983267
@SQ	SN:tid|1001989|ref|NZ_CP006632.1	LN:4987957
@SQ	SN:tid|1001989|ref|NZ_CP006633.1	LN:3319
@SQ	SN:tid|1001989|ref|NZ_CP006634.1	LN:4086
@SQ	SN:tid|1001989|ref|NZ_CP006635.1	LN:161511
@SQ	SN:tid|1311|ref|NZ_CP007572.1	LN:2231475
@SQ	SN:tid|1392|ref|NZ_CP010322.1	LN:5229224
@SQ	SN:tid|1392|ref|NZ_CP010321.1	LN:181741
@SQ	SN:tid|1392|ref|NZ_CP010320.1	LN:94810
@SQ	SN:tid|102608|ref|NC_017366.1	LN:1578824
@SQ	SN:tid|102608|ref|NC_017370.1	LN:2637
@SQ	SN:tid|1213463|ref|NZ_CP010539.1	LN:817313
@SQ	SN:tid|149539|ref|NZ_CP018655.1	LN:4699800
@SQ	SN:tid|149539|ref|NZ_CP018656.1	LN:244210
@SQ	SN:tid|187272|ref|NC_008340.1	LN:3275944
@SQ	SN:tid|1357994|ref|NC_022362.2	LN:1718982
@SQ	SN:tid|43675|ref|NZ_CP023510.1	LN:2369230
@SQ	SN:tid|43675|ref|NZ_CP023509.1	LN:39540
@SQ	SN:tid|1279008|ref|NC_022806.1	LN:6309305
@SQ	SN:tid|1117645|ref|NZ_CP015066.2	LN:3931222
@SQ	SN:tid|544404|ref|NC_013008.1	LN:5528136
@SQ	SN:tid|544404|ref|NC_013010.1	LN:94601
@SQ	SN:tid|1114969|ref|NC_016511.1	LN:2498766
@SQ	SN:tid|287|ref|NZ_CP013113.1	LN:6504659
@SQ	SN:tid|2104|ref|NZ_CP020712.1	LN:816430
@SQ	SN:tid|1639|ref|NC_021827.1	LN:2953716
@SQ	SN:tid|1639|ref|NC_022047.1	LN:55804
@SQ	SN:tid|269484|ref|NC_007354.1	LN:1315030
@SQ	SN:tid|1313172|ref|NC_020520.1	LN:4830181
@SQ	SN:tid|158822|ref|NZ_CP009459.1	LN:4659311
@SQ	SN:tid|932733|ref|NZ_CP019404.1	LN:4849139
@SQ	SN:tid|157782|ref|NZ_CP019952.1	LN:4690783
@SQ	SN:tid|562|ref|NZ_CP025747.1	LN:4918774
@SQ	SN:tid|391896|ref|NC_009883.1	LN:1528980
@SQ	SN:tid|1624|ref|NZ_CP020858.1	LN:1893327
@SQ	SN:tid|1624|ref|NZ_CP020859.1	LN:264403
@SQ	SN:tid|1624|ref|NZ_CP020860.1	LN:19851
@SQ	SN:tid|1688404|ref|NZ_CP012181.1	LN:6138223
@SQ	SN:tid|1688404|ref|NZ_CP012182.1	LN:874997
@SQ	SN:tid|1688404|ref|NZ_CP012183.1	LN:118633
@SQ	SN:tid|195498|ref|NZ_CP016477.1	LN:3087720
@SQ	SN:tid|195498|ref|NZ_CP016478.1	LN:4675
@SQ	SN:tid|195498|ref|NZ_CP016479.1	LN:7376
@SQ	SN:tid|195498|ref|NZ_CP016480.1	LN:25572
@SQ	SN:tid|195498|ref|NZ_CP016481.1	LN:41976
@SQ	SN:tid|195498|ref|NZ_CP016482.1	LN:264782
@SQ	SN:tid|885276|ref|NC_017651.1	LN:5038386
@SQ	SN:tid|56458|ref|NZ_CP010409.1	LN:4497453
@SQ	SN:tid|56458|ref|NZ_CP010410.1	LN:508653
@SQ	SN:tid|342451|ref|NC_007350.1	LN:2516575
@SQ	SN:tid|342451|ref|NC_007351.1	LN:38454
@SQ	SN:tid|342451|ref|NC_007352.1	LN:22870
@SQ	SN:tid|2049935|ref|NZ_CP024647.1	LN:4015817
@SQ	SN:tid|2049935|ref|NZ_CP024648.1	LN:8933
@SQ	SN:tid|1280|ref|NZ_CP015646.1	LN:2742807
@SQ	SN:tid|1590|ref|NZ_CP023728.1	LN:3311056
@SQ	SN:tid|708248|ref|NC_015153.1	LN:709270
@SQ	SN:tid|86660|ref|NZ_CP024161.1	LN:1065810
@SQ	SN:tid|155892|ref|NZ_CP023313.1	LN:4123623
@SQ	SN:tid|562|ref|NZ_AP017610.1	LN:4920828
@SQ	SN:tid|562|ref|NZ_AP017611.1	LN:168972
@SQ	SN:tid|562|ref|NZ_AP017612.1	LN:108986
@SQ	SN:tid|562|ref|NZ_AP017613.1	LN:108957
@SQ	SN:tid|562|ref|NZ_AP017614.1	LN:61805
@SQ	SN:tid|562|ref|NZ_AP017615.1	LN:6078
@SQ	SN:tid|562|ref|NZ_AP017616.1	LN:4073
@SQ	SN:tid|693979|ref|NC_014933.1	LN:3998906
@SQ	SN:tid|1055527|ref|NC_017063.1	LN:1664587
@SQ	SN:tid|1055527|ref|NC_017064.1	LN:5289
@SQ	SN:tid|1238|ref|NZ_CP013778.1	LN:3141542
@SQ	SN:tid|1238|ref|NZ_CP013779.1	LN:165427
@SQ	SN:tid|1238|ref|NZ_CP013780.1	LN:122750
@SQ	SN:tid|545693|ref|NC_014019.1	LN:5097129
@SQ	SN:tid|545693|ref|NC_010008.2	LN:5428
@SQ	SN:tid|545693|ref|NC_010009.2	LN:9098
@SQ	SN:tid|545693|ref|NC_010010.2	LN:26587
@SQ	SN:tid|545693|ref|NC_004604.2	LN:53865
@SQ	SN:tid|545693|ref|NC_014025.1	LN:66985
@SQ	SN:tid|545693|ref|NC_014031.1	LN:99694
@SQ	SN:tid|545693|ref|NC_014023.1	LN:164406
@SQ	SN:tid|209053|ref|NZ_CP022022.1	LN:3412686
@SQ	SN:tid|465515|ref|NC_012803.1	LN:2501097
@SQ	SN:tid|413996|ref|NZ_AM412059.1	LN:4340116
@SQ	SN:tid|1146883|ref|NC_016943.1	LN:4875340
@SQ	SN:tid|945021|ref|NC_016052.1	LN:2562720
@SQ	SN:tid|1330043|ref|NZ_CP007512.1	LN:5295783
@SQ	SN:tid|1330043|ref|NZ_CP007513.1	LN:577809
@SQ	SN:tid|1307|ref|NZ_CP024126.1	LN:2247350
@SQ	SN:tid|1398491|ref|NZ_CP009117.1	LN:912160
@SQ	SN:tid|1398491|ref|NZ_CP009118.1	LN:26565
@SQ	SN:tid|1398491|ref|NZ_CP009119.1	LN:53970
@SQ	SN:tid|1870930|ref|NZ_CP012162.1	LN:5017289
@SQ	SN:tid|1870930|ref|NZ_CP012163.1	LN:109753
@SQ	SN:tid|1870930|ref|NZ_CP010360.2	LN:141402
@SQ	SN:tid|1870930|ref|NZ_CP012164.1	LN:8452
@SQ	SN:tid|492670|ref|NZ_CP025939.1	LN:4326822
@SQ	SN:tid|492670|ref|NZ_CP025940.1	LN:13003
@SQ	SN:tid|170187|ref|NC_003028.3	LN:2160842
@SQ	SN:tid|817|ref|NZ_LN877293.1	LN:5188967
@SQ	SN:tid|1150469|ref|NC_017059.1	LN:3876289
@SQ	SN:tid|234267|ref|NC_008536.1	LN:9965640
@SQ	SN:tid|562|ref|NZ_CP023383.1	LN:4716432
@SQ	SN:tid|562|ref|NZ_CP023384.1	LN:147369
@SQ	SN:tid|562|ref|NZ_CP023385.1	LN:87770
@SQ	SN:tid|573|ref|NZ_CP016159.1	LN:5220846
@SQ	SN:tid|573|ref|NZ_CP016160.1	LN:165276
@SQ	SN:tid|573|ref|NZ_CP016161.1	LN:109349
@SQ	SN:tid|216432|ref|NC_014230.1	LN:2952962
@SQ	SN:tid|698828|ref|NZ_CP021323.1	LN:3584631
@SQ	SN:tid|520|ref|NZ_CP013898.1	LN:4106377
@SQ	SN:tid|485|ref|NZ_CP012028.1	LN:2173235
@SQ	SN:tid|1439854|ref|NZ_CP009151.1	LN:4008750
@SQ	SN:tid|1439854|ref|NZ_CP009150.1	LN:3256009
@SQ	SN:tid|265960|ref|NZ_CP019875.1	LN:3485191
@SQ	SN:tid|265960|ref|NZ_CP019876.1	LN:102282
@SQ	SN:tid|265960|ref|NZ_CP019877.1	LN:38682
@SQ	SN:tid|265960|ref|NZ_CP019878.1	LN:37912
@SQ	SN:tid|265960|ref|NZ_CP019879.1	LN:30554
@SQ	SN:tid|265960|ref|NZ_CP019880.1	LN:39914
@SQ	SN:tid|265960|ref|NZ_CP019881.1	LN:25766
@SQ	SN:tid|1196190|ref|NZ_CP006861.1	LN:2998206
@SQ	SN:tid|813|ref|NZ_CP017737.1	LN:1042575
@SQ	SN:tid|273526|ref|NZ_HG326223.1	LN:5113802
@SQ	SN:tid|1702287|ref|NZ_LT700188.1	LN:1360589
@SQ	SN:tid|1314884|ref|NC_021181.2	LN:1991579
@SQ	SN:tid|149539|ref|NZ_CP009084.2	LN:4679126
@SQ	SN:tid|262316|ref|NC_002944.2	LN:4829781
@SQ	SN:tid|731|ref|NZ_CP018806.1	LN:2183418
@SQ	SN:tid|693978|ref|NC_014738.1	LN:2155121
@SQ	SN:tid|387|ref|NZ_CP022665.1	LN:5076409
@SQ	SN:tid|387|ref|NZ_CP022666.1	LN:1169137
@SQ	SN:tid|387|ref|NZ_CP022667.1	LN:605219
@SQ	SN:tid|387|ref|NZ_CP022668.1	LN:576090
@SQ	SN:tid|387|ref|NZ_CP022669.1	LN:327451
@SQ	SN:tid|387|ref|NZ_CP022670.1	LN:179782
@SQ	SN:tid|387|ref|NZ_CP022671.1	LN:18458
@SQ	SN:tid|573|ref|NZ_CP024570.1	LN:5293333
@SQ	SN:tid|573|ref|NZ_CP024571.1	LN:187611
@SQ	SN:tid|573|ref|NZ_CP024572.1	LN:147932
@SQ	SN:tid|573|ref|NZ_CP024573.1	LN:90173
@SQ	SN:tid|573|ref|NZ_CP024574.1	LN:9326
@SQ	SN:tid|573|ref|NZ_CP024575.1	LN:3825
@SQ	SN:tid|880071|ref|NC_018018.1	LN:4919337
@SQ	SN:tid|907269|ref|NC_021890.1	LN:1083842
@SQ	SN:tid|1356852|ref|NZ_CP006587.1	LN:4870994
@SQ	SN:tid|1356852|ref|NZ_CP006588.1	LN:121544
@SQ	SN:tid|1356852|ref|NZ_CP006589.1	LN:14081
@SQ	SN:tid|1356852|ref|NZ_CP006590.1	LN:3975
@SQ	SN:tid|255247|ref|NZ_CP016761.1	LN:4055461
@SQ	SN:tid|550|ref|NZ_CP022532.1	LN:4810853
@SQ	SN:tid|550|ref|NZ_CP022533.1	LN:330060
@SQ	SN:tid|550|ref|NZ_CP022534.1	LN:126208
@SQ	SN:tid|573|ref|NZ_CP015130.1	LN:5336571
@SQ	SN:tid|573|ref|NZ_CP015131.1	LN:142858
@SQ	SN:tid|573|ref|NZ_CP015133.1	LN:26450
@SQ	SN:tid|573|ref|NZ_CP015132.1	LN:224457
@SQ	SN:tid|1242245|ref|NZ_CP010350.1	LN:3509795
@SQ	SN:tid|1242245|ref|NZ_CP010352.1	LN:3978
@SQ	SN:tid|1242245|ref|NZ_CP010353.1	LN:4724
@SQ	SN:tid|1242245|ref|NZ_CP010354.1	LN:11643
@SQ	SN:tid|1242245|ref|NZ_CP010355.1	LN:7579
@SQ	SN:tid|1242245|ref|NZ_CP010356.1	LN:13940
@SQ	SN:tid|1242245|ref|NZ_CP010357.1	LN:13330
@SQ	SN:tid|1242245|ref|NZ_CP010358.1	LN:117483
@SQ	SN:tid|1242245|ref|NZ_CP010351.1	LN:398857
@SQ	SN:tid|1941347|ref|NZ_CP019626.1	LN:4045581
@SQ	SN:tid|1941347|ref|NZ_CP019627.1	LN:6389
@SQ	SN:tid|1316932|ref|NC_021082.1	LN:2731870
@SQ	SN:tid|1446701|ref|NZ_CP024223.1	LN:4943397
@SQ	SN:tid|1446701|ref|NZ_CP024224.1	LN:20005
@SQ	SN:tid|1446701|ref|NZ_CP024225.1	LN:27947
@SQ	SN:tid|1446701|ref|NZ_CP024226.1	LN:85864
@SQ	SN:tid|1446701|ref|NZ_CP024227.1	LN:145086
@SQ	SN:tid|298657|ref|NZ_CP023398.1	LN:3282406
@SQ	SN:tid|298657|ref|NZ_CP023399.1	LN:1667761
@SQ	SN:tid|298657|ref|NZ_CP023400.1	LN:148952
@SQ	SN:tid|1773|ref|NZ_CP023635.1	LN:4411369
@SQ	SN:tid|1404258|ref|NZ_CP007409.1	LN:4039155
@SQ	SN:tid|210|ref|NZ_LT635458.1	LN:1667804
@SQ	SN:tid|1920667|ref|NZ_CP018043.1	LN:6041408
@SQ	SN:tid|1649877|ref|NZ_LN847264.1	LN:6012947
@SQ	SN:tid|520|ref|NZ_CP011200.1	LN:4105954
@SQ	SN:tid|58340|ref|NZ_CP024985.1	LN:8691711
@SQ	SN:tid|58340|ref|NZ_CP024986.1	LN:241081
@SQ	SN:tid|1121121|ref|NZ_CP017705.1	LN:5400144
@SQ	SN:tid|197|ref|NZ_CP010481.1	LN:1637642
@SQ	SN:tid|28116|ref|NZ_CP012938.1	LN:6472489
@SQ	SN:tid|1279460|ref|NZ_CP012603.1	LN:4406718
@SQ	SN:tid|1279460|ref|NZ_CP012604.1	LN:355432
@SQ	SN:tid|1408283|ref|NZ_CP006908.1	LN:4089683
@SQ	SN:tid|1408283|ref|NZ_CP006909.1	LN:275986
@SQ	SN:tid|208962|ref|NZ_AP014857.1	LN:4657167
@SQ	SN:tid|484429|ref|NZ_CP010954.1	LN:4766421
@SQ	SN:tid|484429|ref|NZ_CP010955.1	LN:27036
@SQ	SN:tid|484429|ref|NZ_CP010956.1	LN:227503
@SQ	SN:tid|484429|ref|NZ_CP010957.1	LN:322226
@SQ	SN:tid|484429|ref|NZ_CP010958.1	LN:44342
@SQ	SN:tid|484429|ref|NZ_CP010959.1	LN:20552
@SQ	SN:tid|484429|ref|NZ_CP010960.1	LN:19339
@SQ	SN:tid|697281|ref|NC_015520.1	LN:3135972
@SQ	SN:tid|645170|ref|NZ_CP007697.1	LN:1927594
@SQ	SN:tid|645170|ref|NZ_CP007698.1	LN:1401378
@SQ	SN:tid|439334|ref|NZ_CP018014.1	LN:5186756
@SQ	SN:tid|879089|ref|NC_018586.1	LN:2976958
@SQ	SN:tid|270351|ref|NZ_AP014704.1	LN:5348274
@SQ	SN:tid|270351|ref|NZ_AP014705.1	LN:1571989
@SQ	SN:tid|270351|ref|NZ_AP014706.1	LN:462889
@SQ	SN:tid|270351|ref|NZ_AP014707.1	LN:85702
@SQ	SN:tid|270351|ref|NZ_AP014708.1	LN:50170
@SQ	SN:tid|270351|ref|NZ_AP014709.1	LN:38936
@SQ	SN:tid|1773|ref|NZ_CP025603.1	LN:4411510
@SQ	SN:tid|1619313|ref|NZ_LN907827.1	LN:3775020
@SQ	SN:tid|1619313|ref|NZ_LN907828.1	LN:571293
@SQ	SN:tid|1619313|ref|NZ_LN907829.1	LN:134943
@SQ	SN:tid|879243|ref|NC_015501.1	LN:2186370
@SQ	SN:tid|714|ref|NZ_CP016553.1	LN:2291252
@SQ	SN:tid|1719|ref|NZ_CP020356.1	LN:2339255
@SQ	SN:tid|1497|ref|NZ_CP020559.1	LN:4586728
@SQ	SN:tid|1249471|ref|NZ_CP004042.1	LN:4067985
@SQ	SN:tid|1249471|ref|NZ_CP004043.1	LN:3245118
@SQ	SN:tid|1311|ref|NZ_CP012480.1	LN:2074179
@SQ	SN:tid|1311|ref|NZ_CP012742.1	LN:4944
@SQ	SN:tid|520|ref|NZ_CP013080.1	LN:4103209
@SQ	SN:tid|29459|ref|NZ_LT962926.1	LN:2117062
@SQ	SN:tid|29459|ref|NZ_LT962927.1	LN:1178159
@SQ	SN:tid|1314|ref|NZ_LN831034.1	LN:1914862
@SQ	SN:tid|520|ref|NZ_CP011752.1	LN:4103226
@SQ	SN:tid|123899|ref|NZ_LT546645.1	LN:4480141
@SQ	SN:tid|123899|ref|NZ_LT546646.1	LN:5396
@SQ	SN:tid|1205910|ref|NC_018524.1	LN:5848211
@SQ	SN:tid|54388|ref|NZ_CP009559.1	LN:4612373
@SQ	SN:tid|520|ref|NZ_CP011739.1	LN:4109548
@SQ	SN:tid|679318|ref|NZ_CP017014.1	LN:4444448
@SQ	SN:tid|1045010|ref|NZ_CP015831.1	LN:5831209
@SQ	SN:tid|633807|ref|NZ_CP019609.1	LN:2365304
@SQ	SN:tid|1903187|ref|NZ_CP020771.1	LN:5139339
@SQ	SN:tid|36809|ref|NZ_CP016193.1	LN:5331134
@SQ	SN:tid|349106|ref|NC_009524.1	LN:2978976
@SQ	SN:tid|349106|ref|NC_009516.1	LN:13956
@SQ	SN:tid|349106|ref|NC_009517.1	LN:2117
@SQ	SN:tid|29471|ref|NZ_CP007744.1	LN:5004926
@SQ	SN:tid|406818|ref|NC_013892.1	LN:4225498
@SQ	SN:tid|65058|ref|NZ_CP009500.1	LN:2484335
@SQ	SN:tid|414996|ref|NZ_CP022752.1	LN:5243930
@SQ	SN:tid|295319|ref|NC_006511.1	LN:4585229
@SQ	SN:tid|272843|ref|NC_002663.1	LN:2257487
@SQ	SN:tid|262324|ref|NZ_CP011131.1	LN:6056618
@SQ	SN:tid|1747|ref|NZ_CP012355.1	LN:2493976
@SQ	SN:tid|1747|ref|NZ_CP012356.1	LN:53985
@SQ	SN:tid|1699624|ref|NZ_CP012533.1	LN:3423795
@SQ	SN:tid|1699624|ref|NZ_CP012534.1	LN:40963
@SQ	SN:tid|1699624|ref|NZ_CP012535.1	LN:14291
@SQ	SN:tid|1699624|ref|NZ_CP012536.1	LN:13597
@SQ	SN:tid|1699624|ref|NZ_CP012537.1	LN:9152
@SQ	SN:tid|1699624|ref|NZ_CP012538.1	LN:6009
@SQ	SN:tid|1699624|ref|NZ_CP012539.1	LN:5826
@SQ	SN:tid|1699624|ref|NZ_CP012540.1	LN:5511
@SQ	SN:tid|562|ref|NZ_CP015240.1	LN:4863599
@SQ	SN:tid|562|ref|NZ_CP015239.1	LN:125977
@SQ	SN:tid|1280|ref|NZ_CP014397.1	LN:2918010
@SQ	SN:tid|1280|ref|NZ_CP014398.1	LN:3125
@SQ	SN:tid|1280|ref|NZ_CP014399.1	LN:25980
@SQ	SN:tid|1280|ref|NZ_CP014400.1	LN:2473
@SQ	SN:tid|1280|ref|NZ_CP014401.1	LN:4397
@SQ	SN:tid|28110|ref|NZ_CP009442.1	LN:1919185
@SQ	SN:tid|28110|ref|NZ_CP009443.1	LN:4876
@SQ	SN:tid|1639|ref|NZ_CP015593.1	LN:2982685
@SQ	SN:tid|2006110|ref|NZ_CP023406.1	LN:3351776
@SQ	SN:tid|1453989|ref|NZ_CP007777.1	LN:1516455
@SQ	SN:tid|1333851|ref|NZ_CP008897.1	LN:4633407
@SQ	SN:tid|1333851|ref|NZ_CP008898.1	LN:62247
@SQ	SN:tid|1333851|ref|NZ_CP008899.1	LN:255013
@SQ	SN:tid|1333851|ref|NZ_CP008900.1	LN:60388
@SQ	SN:tid|1333851|ref|NZ_CP008901.1	LN:50333
@SQ	SN:tid|907237|ref|NC_017362.1	LN:1624644
@SQ	SN:tid|907237|ref|NC_017363.1	LN:16029
@SQ	SN:tid|195|ref|NZ_CP017025.1	LN:1797243
@SQ	SN:tid|195|ref|NZ_CP017026.1	LN:180543
@SQ	SN:tid|195|ref|NZ_CP017027.1	LN:4454
@SQ	SN:tid|195|ref|NZ_CP017028.1	LN:3142
@SQ	SN:tid|470|ref|NZ_LT594095.1	LN:4042750
@SQ	SN:tid|470|ref|NZ_LT594096.1	LN:8015
@SQ	SN:tid|450378|ref|NZ_CP019602.1	LN:3001363
@SQ	SN:tid|450378|ref|NZ_CP019603.1	LN:761621
@SQ	SN:tid|450378|ref|NZ_CP019604.1	LN:346204
@SQ	SN:tid|1428|ref|NZ_CP017577.1	LN:5436019
@SQ	SN:tid|1428|ref|NZ_CP017575.1	LN:11179
@SQ	SN:tid|1428|ref|NZ_CP017574.1	LN:364037
@SQ	SN:tid|1428|ref|NZ_CP017576.1	LN:5650
@SQ	SN:tid|1428|ref|NZ_CP017573.1	LN:61350
@SQ	SN:tid|869729|ref|NC_017632.1	LN:4993013
@SQ	SN:tid|869729|ref|NC_017630.1	LN:114550
@SQ	SN:tid|550|ref|NZ_CP019839.1	LN:4812230
@SQ	SN:tid|550|ref|NZ_CP019840.1	LN:85262
@SQ	SN:tid|550|ref|NZ_CP019841.1	LN:79101
@SQ	SN:tid|550|ref|NZ_CP019842.1	LN:11748
@SQ	SN:tid|550|ref|NZ_CP019843.1	LN:4667
@SQ	SN:tid|1703969|ref|NZ_CP013630.1	LN:4640005
@SQ	SN:tid|1703969|ref|NZ_CP013631.1	LN:305839
@SQ	SN:tid|1703969|ref|NZ_CP013632.1	LN:407833
@SQ	SN:tid|1703969|ref|NZ_CP013633.1	LN:447145
@SQ	SN:tid|1703969|ref|NZ_CP013634.1	LN:504141
@SQ	SN:tid|1703969|ref|NZ_CP013635.1	LN:667630
@SQ	SN:tid|68570|ref|NZ_CP007574.1	LN:9360281
@SQ	SN:tid|68570|ref|NZ_CP007575.1	LN:12120
@SQ	SN:tid|75379|ref|NC_014153.1	LN:3396378
@SQ	SN:tid|75379|ref|NC_014154.1	LN:45943
@SQ	SN:tid|75379|ref|NC_014155.1	LN:19774
@SQ	SN:tid|1308|ref|NZ_CP016394.1	LN:1869510
@SQ	SN:tid|1288|ref|NZ_CP007208.1	LN:2836901
@SQ	SN:tid|1288|ref|NZ_CP007209.1	LN:30062
@SQ	SN:tid|693982|ref|NC_015590.1	LN:3820344
@SQ	SN:tid|693982|ref|NC_015596.1	LN:1680879
@SQ	SN:tid|693982|ref|NC_015591.1	LN:1312480
@SQ	SN:tid|693982|ref|NC_015597.1	LN:256269
@SQ	SN:tid|693982|ref|NC_015592.1	LN:70499
@SQ	SN:tid|59374|ref|NC_017448.1	LN:3843004
@SQ	SN:tid|936155|ref|NC_014810.2	LN:1672681
@SQ	SN:tid|210|ref|NZ_LT635456.1	LN:1667821
@SQ	SN:tid|1508404|ref|NZ_CP009416.1	LN:3516439
@SQ	SN:tid|1508404|ref|NZ_CP009417.1	LN:603070
@SQ	SN:tid|1302|ref|NZ_CP020450.1	LN:2222466
@SQ	SN:tid|1348585|ref|NZ_CP009887.1	LN:4560540
@SQ	SN:tid|1121267|ref|NZ_CP020867.1	LN:1931011
@SQ	SN:tid|1121267|ref|NZ_CP020868.1	LN:4923
@SQ	SN:tid|1121267|ref|NZ_CP020869.1	LN:1834
@SQ	SN:tid|349747|ref|NC_009708.1	LN:4723306
@SQ	SN:tid|349747|ref|NC_009705.1	LN:153140
@SQ	SN:tid|349747|ref|NC_009704.1	LN:58679
@SQ	SN:tid|562|ref|NZ_CP010137.1	LN:4765647
@SQ	SN:tid|562|ref|NZ_CP010138.1	LN:83922
@SQ	SN:tid|562|ref|NZ_CP010139.1	LN:27342
@SQ	SN:tid|90370|ref|NZ_LT904893.1	LN:4807786
@SQ	SN:tid|520|ref|NZ_CP010845.1	LN:4073006
@SQ	SN:tid|562|ref|NZ_CP014583.1	LN:5193734
@SQ	SN:tid|562|ref|NZ_CP012493.1	LN:52297
@SQ	SN:tid|562|ref|NZ_CP012492.1	LN:34714
@SQ	SN:tid|562|ref|NZ_CP012491.1	LN:95721
@SQ	SN:tid|46170|ref|NZ_CP012119.1	LN:2918599
@SQ	SN:tid|46170|ref|NZ_CP012118.1	LN:27044
@SQ	SN:tid|1178516|ref|NZ_CP014263.1	LN:5797678
@SQ	SN:tid|2057808|ref|NZ_CP025118.1	LN:3666763
@SQ	SN:tid|1196170|ref|NZ_CP007200.1	LN:2870277
@SQ	SN:tid|228405|ref|NC_008358.1	LN:3705021
@SQ	SN:tid|1961362|ref|NZ_CP015521.1	LN:3408545
@SQ	SN:tid|1961362|ref|NZ_CP015522.1	LN:74167
@SQ	SN:tid|1961362|ref|NZ_CP015523.1	LN:177851
@SQ	SN:tid|28903|ref|NZ_CP019639.1	LN:1016753
@SQ	SN:tid|2048781|ref|NZ_CP024245.1	LN:4708118
@SQ	SN:tid|2048781|ref|NZ_CP024246.1	LN:36948
@SQ	SN:tid|2048781|ref|NZ_CP024247.1	LN:68864
@SQ	SN:tid|2048781|ref|NZ_CP024248.1	LN:138289
@SQ	SN:tid|487|ref|NZ_CP023814.1	LN:2247997
@SQ	SN:tid|747|ref|NZ_CP015563.1	LN:2334845
@SQ	SN:tid|765911|ref|NC_018012.1	LN:5017071
@SQ	SN:tid|70255|ref|NZ_CP015114.1	LN:2659676
@SQ	SN:tid|573|ref|NZ_CP024499.1	LN:5234963
@SQ	SN:tid|573|ref|NZ_CP024500.1	LN:243620
@SQ	SN:tid|573|ref|NZ_CP024501.1	LN:212195
@SQ	SN:tid|573|ref|NZ_CP024502.1	LN:4064
@SQ	SN:tid|573|ref|NZ_CP024503.1	LN:3223
@SQ	SN:tid|1889|ref|NZ_CP012949.1	LN:8137876
@SQ	SN:tid|195|ref|NZ_CP015528.1	LN:1668523
@SQ	SN:tid|234831|ref|NC_014803.1	LN:3332787
@SQ	SN:tid|234831|ref|NC_014800.1	LN:704884
@SQ	SN:tid|562|ref|NZ_CP020835.1	LN:4888773
@SQ	SN:tid|562|ref|NZ_CP020836.1	LN:37362
@SQ	SN:tid|473423|ref|NZ_CP021006.1	LN:5092018
@SQ	SN:tid|473423|ref|NZ_CP021008.1	LN:55125
@SQ	SN:tid|473423|ref|NZ_CP021009.1	LN:27867
@SQ	SN:tid|473423|ref|NZ_CP021007.1	LN:56614
@SQ	SN:tid|473423|ref|NZ_CP021010.1	LN:12758
@SQ	SN:tid|1774373|ref|NC_011138.3	LN:4480937
@SQ	SN:tid|439375|ref|NC_009667.1	LN:2887297
@SQ	SN:tid|439375|ref|NC_009668.1	LN:1895911
@SQ	SN:tid|439375|ref|NC_009669.1	LN:170351
@SQ	SN:tid|439375|ref|NC_009670.1	LN:101491
@SQ	SN:tid|439375|ref|NC_009671.1	LN:93589
@SQ	SN:tid|439375|ref|NC_009672.1	LN:57138
@SQ	SN:tid|444444|ref|NZ_CP018095.1	LN:3560297
@SQ	SN:tid|444444|ref|NZ_CP018096.1	LN:534877
@SQ	SN:tid|298386|ref|NC_006370.1	LN:4085304
@SQ	SN:tid|298386|ref|NC_006371.1	LN:2237943
@SQ	SN:tid|298386|ref|NC_005871.1	LN:80033
@SQ	SN:tid|1719|ref|NZ_CP015190.1	LN:2366565
@SQ	SN:tid|907238|ref|NC_017372.1	LN:1675918
@SQ	SN:tid|222523|ref|NC_003909.8	LN:5224283
@SQ	SN:tid|222523|ref|NC_005707.1	LN:208369
@SQ	SN:tid|1719|ref|NZ_CP014543.1	LN:2337578
@SQ	SN:tid|33014|ref|NZ_CP011043.1	LN:3207520
@SQ	SN:tid|33014|ref|NZ_CP011044.1	LN:47690
@SQ	SN:tid|33014|ref|NZ_CP011045.1	LN:49401
@SQ	SN:tid|33014|ref|NZ_CP011046.1	LN:103451
@SQ	SN:tid|1352|ref|NZ_CP018828.1	LN:2807999
@SQ	SN:tid|1352|ref|NZ_CP018827.1	LN:259837
@SQ	SN:tid|1352|ref|NZ_CP018825.1	LN:45240
@SQ	SN:tid|1352|ref|NZ_CP018829.1	LN:13141
@SQ	SN:tid|1352|ref|NZ_CP018826.1	LN:4374
@SQ	SN:tid|570416|ref|NZ_CP004858.1	LN:5602565
@SQ	SN:tid|570416|ref|NZ_CP004863.1	LN:11769
@SQ	SN:tid|570416|ref|NZ_CP004859.1	LN:2062
@SQ	SN:tid|570416|ref|NZ_CP004861.1	LN:293574
@SQ	SN:tid|570416|ref|NZ_CP004860.1	LN:422692
@SQ	SN:tid|570416|ref|NZ_CP004862.1	LN:53838
@SQ	SN:tid|570416|ref|NZ_CP004869.1	LN:67159
@SQ	SN:tid|570416|ref|NZ_CP004867.1	LN:7635
@SQ	SN:tid|570416|ref|NZ_CP004866.1	LN:7921
@SQ	SN:tid|570416|ref|NZ_CP004865.1	LN:8240
@SQ	SN:tid|570416|ref|NZ_CP004864.1	LN:8513
@SQ	SN:tid|570416|ref|NZ_CP004868.1	LN:94568
@SQ	SN:tid|1415166|ref|NZ_CP006850.1	LN:8348532
@SQ	SN:tid|269800|ref|NC_007333.1	LN:3642249
@SQ	SN:tid|991915|ref|NZ_CP022407.1	LN:5397521
@SQ	SN:tid|991915|ref|NZ_CP022408.1	LN:81950
@SQ	SN:tid|509173|ref|NC_010410.1	LN:3936291
@SQ	SN:tid|509173|ref|NC_010401.1	LN:5644
@SQ	SN:tid|509173|ref|NC_010402.1	LN:9661
@SQ	SN:tid|509173|ref|NC_010404.1	LN:94413
@SQ	SN:tid|509173|ref|NC_010403.1	LN:2726
@SQ	SN:tid|520|ref|NZ_CP011239.1	LN:4104277
@SQ	SN:tid|29459|ref|NZ_LT962912.1	LN:2117059
@SQ	SN:tid|29459|ref|NZ_LT962913.1	LN:1178153
@SQ	SN:tid|520|ref|NZ_CP011735.1	LN:4104294
@SQ	SN:tid|562|ref|NZ_CP010230.1	LN:4733615
@SQ	SN:tid|46170|ref|NZ_CP023391.1	LN:2878897
@SQ	SN:tid|551115|ref|NC_014248.1	LN:5354700
@SQ	SN:tid|551115|ref|NC_014249.1	LN:109570
@SQ	SN:tid|551115|ref|NC_014250.1	LN:21875
@SQ	SN:tid|1837130|ref|NZ_CP017072.1	LN:4109356
@SQ	SN:tid|382|ref|NZ_CP021804.1	LN:3814348
@SQ	SN:tid|382|ref|NZ_CP021807.1	LN:158363
@SQ	SN:tid|382|ref|NZ_CP021805.1	LN:1423499
@SQ	SN:tid|382|ref|NZ_CP021806.1	LN:1646425
@SQ	SN:tid|1719|ref|NZ_CP015309.1	LN:2328435
@SQ	SN:tid|1175631|ref|NZ_CP015750.1	LN:5043228
@SQ	SN:tid|187491|ref|NZ_CP019688.1	LN:2518659
@SQ	SN:tid|1841249|ref|NZ_CP015726.1	LN:11142275
@SQ	SN:tid|1408186|ref|NC_022909.1	LN:1887251
@SQ	SN:tid|663|ref|NZ_CP017916.1	LN:3298328
@SQ	SN:tid|663|ref|NZ_CP017917.1	LN:1587964
@SQ	SN:tid|322710|ref|NC_012560.1	LN:5365318
@SQ	SN:tid|414684|ref|NC_011420.2	LN:4355543
@SQ	SN:tid|64187|ref|NZ_CP013679.1	LN:4951791
@SQ	SN:tid|1406864|ref|NC_022583.1	LN:825824
@SQ	SN:tid|1597|ref|NZ_CP013921.1	LN:2918888
@SQ	SN:tid|106370|ref|NC_007777.1	LN:5433628
@SQ	SN:tid|198467|ref|NZ_CP012152.1	LN:2803668
@SQ	SN:tid|1360|ref|NZ_CP015902.1	LN:2571427
@SQ	SN:tid|1360|ref|NZ_CP016734.1	LN:36928
@SQ	SN:tid|1360|ref|NZ_CP016735.1	LN:48632
@SQ	SN:tid|1360|ref|NZ_CP016736.1	LN:23429
@SQ	SN:tid|2067572|ref|NZ_CP025624.1	LN:6890566
@SQ	SN:tid|863638|ref|NC_017295.1	LN:3940230
@SQ	SN:tid|863638|ref|NC_017296.1	LN:191996
@SQ	SN:tid|552531|ref|NC_017214.1	LN:1942198
@SQ	SN:tid|655015|ref|NZ_CP019948.1	LN:4532950
@SQ	SN:tid|655015|ref|NZ_CP019949.1	LN:175021
@SQ	SN:tid|981540|ref|NC_015600.1	LN:2100077
@SQ	SN:tid|520|ref|NZ_CP016966.1	LN:4105336
@SQ	SN:tid|450|ref|NZ_CP020412.1	LN:4162717
@SQ	SN:tid|203907|ref|NC_005061.1	LN:705557
@SQ	SN:tid|1494608|ref|NZ_CP007595.1	LN:4593579
@SQ	SN:tid|765963|ref|NC_014555.1	LN:1629557
@SQ	SN:tid|765963|ref|NC_014556.1	LN:8712
@SQ	SN:tid|487|ref|NZ_CP009421.1	LN:2199215
@SQ	SN:tid|858619|ref|NC_015859.1	LN:3433007
@SQ	SN:tid|129394|ref|NZ_CP011961.1	LN:4779952
@SQ	SN:tid|544580|ref|NZ_CP014232.1	LN:3042917
@SQ	SN:tid|1091494|ref|NC_016112.1	LN:4668296
@SQ	SN:tid|1091494|ref|NC_016108.1	LN:128415
@SQ	SN:tid|562|ref|NZ_CP013190.1	LN:4830073
@SQ	SN:tid|562|ref|NZ_CP013191.1	LN:106519
@SQ	SN:tid|562|ref|NZ_CP013192.1	LN:57478
@SQ	SN:tid|562|ref|NZ_CP013193.1	LN:66990
@SQ	SN:tid|562|ref|NZ_CP013194.1	LN:39792
@SQ	SN:tid|1005042|ref|NC_017620.1	LN:2177656
@SQ	SN:tid|1639|ref|NZ_CP020774.1	LN:2892474
@SQ	SN:tid|1773|ref|NZ_CP023637.1	LN:4411442
@SQ	SN:tid|266264|ref|NC_007973.1	LN:3928089
@SQ	SN:tid|266264|ref|NC_007974.2	LN:2580084
@SQ	SN:tid|266264|ref|NC_007972.2	LN:171459
@SQ	SN:tid|266264|ref|NC_007971.2	LN:233720
@SQ	SN:tid|29459|ref|NZ_CP018554.1	LN:2126358
@SQ	SN:tid|29459|ref|NZ_CP018555.1	LN:1186163
@SQ	SN:tid|452652|ref|NC_016109.1	LN:8783278
@SQ	SN:tid|243274|ref|NZ_CP011107.1	LN:1869610
@SQ	SN:tid|1838286|ref|NZ_CP016094.1	LN:4199284
@SQ	SN:tid|51665|ref|NZ_CP013988.1	LN:2054328
@SQ	SN:tid|743965|ref|NC_015946.1	LN:832603
@SQ	SN:tid|190485|ref|NC_003902.1	LN:5076188
@SQ	SN:tid|56780|ref|NC_007759.1	LN:3179300
@SQ	SN:tid|287|ref|NZ_CP017293.1	LN:6816227
@SQ	SN:tid|287|ref|NZ_CP017294.1	LN:398087
@SQ	SN:tid|1453429|ref|NC_013771.1	LN:1443806
@SQ	SN:tid|83558|ref|NZ_LN846996.1	LN:1228123
@SQ	SN:tid|562|ref|NZ_CP011018.1	LN:4885378
@SQ	SN:tid|562|ref|NZ_CP011019.1	LN:207265
@SQ	SN:tid|1124983|ref|NC_021237.1	LN:6867980
@SQ	SN:tid|1290428|ref|NC_020993.1	LN:1109301
@SQ	SN:tid|139|ref|NZ_CP017201.1	LN:904573
@SQ	SN:tid|139|ref|NZ_CP017202.1	LN:26506
@SQ	SN:tid|139|ref|NZ_CP017203.1	LN:29892
@SQ	SN:tid|139|ref|NZ_CP017204.1	LN:30192
@SQ	SN:tid|139|ref|NZ_CP017205.1	LN:30176
@SQ	SN:tid|139|ref|NZ_CP017206.1	LN:30617
@SQ	SN:tid|139|ref|NZ_CP017207.1	LN:18340
@SQ	SN:tid|139|ref|NZ_CP017208.1	LN:30017
@SQ	SN:tid|139|ref|NZ_CP017209.1	LN:30054
@SQ	SN:tid|139|ref|NZ_CP017210.1	LN:8714
@SQ	SN:tid|139|ref|NZ_CP017211.1	LN:15594
@SQ	SN:tid|139|ref|NZ_CP017212.1	LN:24723
@SQ	SN:tid|139|ref|NZ_CP017213.1	LN:27643
@SQ	SN:tid|139|ref|NZ_CP017214.1	LN:23104
@SQ	SN:tid|139|ref|NZ_CP017215.1	LN:29289
@SQ	SN:tid|139|ref|NZ_CP017216.1	LN:30210
@SQ	SN:tid|139|ref|NZ_CP017217.1	LN:38925
@SQ	SN:tid|139|ref|NZ_CP017218.1	LN:53759
@SQ	SN:tid|139|ref|NZ_CP017219.1	LN:27681
@SQ	SN:tid|1282|ref|NZ_LT571449.1	LN:2793003
@SQ	SN:tid|1282|ref|NZ_LT571450.1	LN:45804
@SQ	SN:tid|1282|ref|NZ_LT571451.1	LN:2366
@SQ	SN:tid|1418107|ref|NZ_CP007576.1	LN:5023829
@SQ	SN:tid|1612173|ref|NZ_CP025611.1	LN:3397866
@SQ	SN:tid|1612173|ref|NZ_CP025612.1	LN:1254521
@SQ	SN:tid|1612173|ref|NZ_CP025613.1	LN:1003851
@SQ	SN:tid|1612173|ref|NZ_CP025614.1	LN:237129
@SQ	SN:tid|1612173|ref|NZ_CP025615.1	LN:155413
@SQ	SN:tid|837|ref|NZ_CP024592.1	LN:2353912
@SQ	SN:tid|396|ref|NZ_CP013574.1	LN:4394011
@SQ	SN:tid|396|ref|NZ_CP013575.1	LN:96338
@SQ	SN:tid|396|ref|NZ_CP013576.1	LN:352133
@SQ	SN:tid|396|ref|NZ_CP013577.1	LN:414617
@SQ	SN:tid|396|ref|NZ_CP013578.1	LN:459642
@SQ	SN:tid|396|ref|NZ_CP013579.1	LN:1189373
@SQ	SN:tid|1314|ref|NZ_CP013672.1	LN:1860554
@SQ	SN:tid|396595|ref|NC_013889.1	LN:2744800
@SQ	SN:tid|396595|ref|NC_013930.1	LN:240256
@SQ	SN:tid|1575|ref|NZ_CP014761.1	LN:3596761
@SQ	SN:tid|1196164|ref|NZ_CP007169.1	LN:3017944
@SQ	SN:tid|1204414|ref|NC_020519.1	LN:3309400
@SQ	SN:tid|28450|ref|NZ_CP018387.1	LN:4047168
@SQ	SN:tid|28450|ref|NZ_CP018388.1	LN:3138916
@SQ	SN:tid|611|ref|NZ_CP016569.1	LN:4751746
@SQ	SN:tid|611|ref|NZ_CP016570.1	LN:2246
@SQ	SN:tid|611|ref|NZ_CP016571.1	LN:37697
@SQ	SN:tid|611|ref|NZ_CP016572.1	LN:98999
@SQ	SN:tid|72407|ref|NZ_CP012743.1	LN:5439720
@SQ	SN:tid|1231725|ref|NZ_CP017453.1	LN:4919812
@SQ	SN:tid|936140|ref|NZ_CP017702.1	LN:2551839
@SQ	SN:tid|2071623|ref|NZ_CP025943.1	LN:3374379
@SQ	SN:tid|747|ref|NZ_CP015562.1	LN:2345801
@SQ	SN:tid|1446792|ref|NZ_CP010406.1	LN:3982168
@SQ	SN:tid|487|ref|NZ_CP016665.1	LN:2154341
@SQ	SN:tid|243233|ref|NC_002977.6	LN:3304561
@SQ	SN:tid|1811193|ref|NZ_CP014699.1	LN:2241302
@SQ	SN:tid|1281885|ref|NZ_CP007158.1	LN:3696428
@SQ	SN:tid|1134687|ref|NZ_CP011077.1	LN:5107633
@SQ	SN:tid|446|ref|NZ_CP015951.1	LN:3419817
@SQ	SN:tid|446|ref|NZ_CP015952.1	LN:73576
@SQ	SN:tid|299766|ref|NZ_CP017179.1	LN:4782480
@SQ	SN:tid|1821621|ref|NZ_CP015839.1	LN:5191608
@SQ	SN:tid|1454606|ref|NZ_CP007540.2	LN:4488371
@SQ	SN:tid|273121|ref|NC_005090.1	LN:2110355
@SQ	SN:tid|443254|ref|NC_016751.1	LN:2231407
@SQ	SN:tid|443254|ref|NC_016748.1	LN:13386
@SQ	SN:tid|1206109|ref|NC_018677.1	LN:351658
@SQ	SN:tid|653733|ref|NC_014836.1	LN:2928377
@SQ	SN:tid|320388|ref|NC_008785.1	LN:3497479
@SQ	SN:tid|320388|ref|NC_008784.1	LN:1734922
@SQ	SN:tid|1074919|ref|NC_020564.1	LN:2759512
@SQ	SN:tid|1074919|ref|NC_020531.1	LN:30854
@SQ	SN:tid|1561|ref|NZ_CP014204.1	LN:3091050
@SQ	SN:tid|1561|ref|NZ_CP014203.1	LN:120667
@SQ	SN:tid|747|ref|NZ_CP015565.1	LN:2337801
@SQ	SN:tid|502025|ref|NC_013440.1	LN:9446314
@SQ	SN:tid|1598147|ref|NZ_CP019401.1	LN:3495892
@SQ	SN:tid|492670|ref|NZ_CP021011.1	LN:3975220
@SQ	SN:tid|709991|ref|NC_015160.1	LN:4392288
@SQ	SN:tid|28450|ref|NZ_CP017052.1	LN:4056707
@SQ	SN:tid|28450|ref|NZ_CP017053.1	LN:3380273
@SQ	SN:tid|391009|ref|NC_009616.1	LN:1915238
@SQ	SN:tid|1196188|ref|NZ_CP006860.1	LN:3032624
@SQ	SN:tid|562|ref|NZ_CP021454.1	LN:4978342
@SQ	SN:tid|562|ref|NZ_CP021871.1	LN:134899
@SQ	SN:tid|837|ref|NZ_CP024593.1	LN:2463791
@SQ	SN:tid|1348662|ref|NC_022198.1	LN:2031902
@SQ	SN:tid|43|ref|NZ_CP022098.1	LN:12349744
@SQ	SN:tid|326297|ref|NC_008700.1	LN:4306142
@SQ	SN:tid|1502|ref|NZ_CP010993.1	LN:3347300
@SQ	SN:tid|1502|ref|NZ_CP013041.1	LN:72549
@SQ	SN:tid|1502|ref|NZ_CP013042.1	LN:36664
@SQ	SN:tid|1502|ref|NZ_CP013043.1	LN:58447
@SQ	SN:tid|1502|ref|NZ_CP013044.1	LN:42209
@SQ	SN:tid|1502|ref|NZ_CP013045.1	LN:14060
@SQ	SN:tid|1184253|ref|NC_021879.1	LN:1477581
@SQ	SN:tid|1408|ref|NZ_CP018574.1	LN:3733835
@SQ	SN:tid|1408|ref|NZ_CP018575.1	LN:7061
@SQ	SN:tid|103855|ref|NZ_CP012077.1	LN:4859884
@SQ	SN:tid|440085|ref|NC_011757.1	LN:5777908
@SQ	SN:tid|440085|ref|NC_011758.1	LN:380207
@SQ	SN:tid|440085|ref|NC_011760.1	LN:22617
@SQ	SN:tid|1194971|ref|NZ_CP011403.1	LN:1751565
@SQ	SN:tid|1194971|ref|NZ_CP011404.1	LN:176951
@SQ	SN:tid|1194971|ref|NZ_CP011405.1	LN:49848
@SQ	SN:tid|36745|ref|NZ_CP016087.1	LN:6216458
@SQ	SN:tid|36745|ref|NZ_CP016088.1	LN:2936
@SQ	SN:tid|1406|ref|NZ_CP010268.1	LN:5597590
@SQ	SN:tid|1406|ref|NZ_CP010270.1	LN:223537
@SQ	SN:tid|1406|ref|NZ_CP010269.1	LN:8109
@SQ	SN:tid|1416914|ref|NC_022904.2	LN:5429298
@SQ	SN:tid|758847|ref|NZ_CP006694.1	LN:3659905
@SQ	SN:tid|758847|ref|NZ_CP006695.1	LN:323706
@SQ	SN:tid|889378|ref|NC_017098.1	LN:3285855
@SQ	SN:tid|1184267|ref|NC_020813.1	LN:2657893
@SQ	SN:tid|1639|ref|NZ_CP007689.1	LN:2897190
@SQ	SN:tid|1191459|ref|NZ_CP003560.1	LN:5056210
@SQ	SN:tid|1191459|ref|NZ_CP003561.1	LN:2188491
@SQ	SN:tid|1191459|ref|NZ_CP003562.1	LN:82913
@SQ	SN:tid|1410384|ref|NZ_HG810405.1	LN:960618
@SQ	SN:tid|611|ref|NZ_CP016514.1	LN:4751447
@SQ	SN:tid|611|ref|NZ_CP016515.1	LN:37697
@SQ	SN:tid|611|ref|NZ_CP016516.1	LN:98998
@SQ	SN:tid|119856|ref|NZ_CP017153.1	LN:1890041
@SQ	SN:tid|1412594|ref|NZ_CP007333.1	LN:4685848
@SQ	SN:tid|242231|ref|NC_002946.2	LN:2153922
@SQ	SN:tid|1051650|ref|NZ_CP006690.1	LN:2907892
@SQ	SN:tid|663|ref|NZ_CP017896.1	LN:3476174
@SQ	SN:tid|663|ref|NZ_CP017897.1	LN:1903830
@SQ	SN:tid|663|ref|NZ_CP017898.1	LN:294086
@SQ	SN:tid|1299329|ref|NZ_CP009482.1	LN:5197664
@SQ	SN:tid|1773|ref|NZ_CP018778.1	LN:4411511
@SQ	SN:tid|1314|ref|NZ_AP014585.1	LN:1744827
@SQ	SN:tid|596154|ref|NC_015422.1	LN:4995263
@SQ	SN:tid|596154|ref|NC_015423.1	LN:75488
@SQ	SN:tid|1392|ref|NZ_CP009331.1	LN:5228730
@SQ	SN:tid|1392|ref|NZ_CP009330.1	LN:181460
@SQ	SN:tid|1392|ref|NZ_CP009329.1	LN:94803
@SQ	SN:tid|1408206|ref|NC_022780.1	LN:1789138
@SQ	SN:tid|1773|ref|NZ_CP023590.1	LN:4411331
@SQ	SN:tid|1307|ref|NZ_CP017142.1	LN:2131882
@SQ	SN:tid|487|ref|NZ_CP016650.1	LN:2173513
@SQ	SN:tid|1405|ref|NZ_CP009651.1	LN:5229095
@SQ	SN:tid|1405|ref|NZ_CP009650.1	LN:273588
@SQ	SN:tid|1405|ref|NZ_CP009649.1	LN:140953
@SQ	SN:tid|1405|ref|NZ_CP009648.1	LN:11903
@SQ	SN:tid|1405|ref|NZ_CP009647.1	LN:11902
@SQ	SN:tid|1405|ref|NZ_CP009645.1	LN:4920
@SQ	SN:tid|1405|ref|NZ_CP009646.1	LN:4602
@SQ	SN:tid|1597|ref|NZ_CP012187.1	LN:2770411
@SQ	SN:tid|1597|ref|NZ_CP012188.1	LN:73307
@SQ	SN:tid|1597|ref|NZ_CP012189.1	LN:47712
@SQ	SN:tid|1597|ref|NZ_CP012190.1	LN:50420
@SQ	SN:tid|1597|ref|NZ_CP012191.1	LN:31497
@SQ	SN:tid|1536775|ref|NZ_CP009279.1	LN:6765883
@SQ	SN:tid|1328314|ref|NZ_CP010415.1	LN:4591803
@SQ	SN:tid|1328314|ref|NZ_CP010416.1	LN:10435
@SQ	SN:tid|1328314|ref|NZ_CP010417.1	LN:13852
@SQ	SN:tid|1328314|ref|NZ_CP010418.1	LN:62783
@SQ	SN:tid|1328314|ref|NZ_CP010419.1	LN:69317
@SQ	SN:tid|1328314|ref|NZ_CP010420.1	LN:132372
@SQ	SN:tid|1328314|ref|NZ_CP010421.1	LN:311724
@SQ	SN:tid|487|ref|NZ_CP012392.1	LN:2170619
@SQ	SN:tid|1126011|ref|NC_017728.1	LN:2901562
@SQ	SN:tid|79880|ref|NZ_CP012475.1	LN:4264866
@SQ	SN:tid|79880|ref|NZ_CP012476.1	LN:31475
@SQ	SN:tid|1188256|ref|NZ_CP015418.1	LN:4132586
@SQ	SN:tid|1188256|ref|NZ_CP015419.1	LN:113163
@SQ	SN:tid|1188256|ref|NZ_CP015420.1	LN:102180
@SQ	SN:tid|1104679|ref|NZ_CP012179.1	LN:6555571
@SQ	SN:tid|1104679|ref|NZ_CP012180.1	LN:74432
@SQ	SN:tid|279010|ref|NC_006270.3	LN:4222597
@SQ	SN:tid|302912|ref|NZ_CP015407.2	LN:2027369
@SQ	SN:tid|1280|ref|NZ_CP012593.1	LN:2798705
@SQ	SN:tid|1280|ref|NZ_CP012594.1	LN:55713
@SQ	SN:tid|1280|ref|NZ_CP012595.1	LN:15957
@SQ	SN:tid|1280|ref|NZ_CP012596.1	LN:23351
@SQ	SN:tid|520|ref|NZ_CP012134.1	LN:4107433
@SQ	SN:tid|520|ref|NZ_CP011722.1	LN:4109544
@SQ	SN:tid|1048689|ref|NC_017656.1	LN:5263980
@SQ	SN:tid|1048689|ref|NC_017653.1	LN:94015
@SQ	SN:tid|1048689|ref|NC_017657.1	LN:66078
@SQ	SN:tid|1048689|ref|NC_017654.1	LN:12068
@SQ	SN:tid|1048689|ref|NC_017658.1	LN:6211
@SQ	SN:tid|1048689|ref|NC_017655.1	LN:5954
@SQ	SN:tid|68249|ref|NZ_CP019724.1	LN:8550793
@SQ	SN:tid|1719|ref|NZ_CP015188.1	LN:2403579
@SQ	SN:tid|1160717|ref|NC_017623.1	LN:4750465
@SQ	SN:tid|1160717|ref|NC_017624.1	LN:37581
@SQ	SN:tid|813|ref|NZ_CP015306.1	LN:1042738
@SQ	SN:tid|813|ref|NZ_CP015307.1	LN:7493
@SQ	SN:tid|1639|ref|NZ_CP020831.1	LN:2912199
@SQ	SN:tid|76759|ref|NZ_CP013997.1	LN:4714359
@SQ	SN:tid|1945657|ref|NZ_CP022381.1	LN:2632967
@SQ	SN:tid|1063|ref|NZ_CP015287.1	LN:3188516
@SQ	SN:tid|1063|ref|NZ_CP015288.1	LN:942922
@SQ	SN:tid|1063|ref|NZ_CP015289.1	LN:152958
@SQ	SN:tid|1063|ref|NZ_CP015290.1	LN:124313
@SQ	SN:tid|1063|ref|NZ_CP015291.1	LN:114172
@SQ	SN:tid|1063|ref|NZ_CP015292.1	LN:105299
@SQ	SN:tid|1063|ref|NZ_CP015293.1	LN:21883
@SQ	SN:tid|520|ref|NZ_CP013893.1	LN:4107607
@SQ	SN:tid|1346|ref|NZ_CP022392.1	LN:2116570
@SQ	SN:tid|375|ref|NZ_CP017637.1	LN:10138651
@SQ	SN:tid|649754|ref|NZ_CP009244.1	LN:2790185
@SQ	SN:tid|28450|ref|NZ_CP018410.1	LN:4056450
@SQ	SN:tid|28450|ref|NZ_CP018411.1	LN:3263237
@SQ	SN:tid|470|ref|NZ_CP015364.1	LN:3998012
@SQ	SN:tid|470|ref|NZ_CP015365.1	LN:13478
@SQ	SN:tid|470|ref|NZ_CP015366.1	LN:80546
@SQ	SN:tid|1321939|ref|NC_021217.3	LN:1692794
@SQ	SN:tid|35814|ref|NZ_CP018899.1	LN:3687853
@SQ	SN:tid|562|ref|NZ_CP010121.1	LN:4990476
@SQ	SN:tid|504832|ref|NC_015684.1	LN:3595748
@SQ	SN:tid|504832|ref|NC_015689.1	LN:133057
@SQ	SN:tid|504832|ref|NC_015685.1	LN:167269
@SQ	SN:tid|1280|ref|NZ_CP007670.1	LN:2896143
@SQ	SN:tid|1280|ref|NZ_CP007671.1	LN:20409
@SQ	SN:tid|272622|ref|NC_008527.1	LN:2438589
@SQ	SN:tid|272622|ref|NC_008503.1	LN:14041
@SQ	SN:tid|272622|ref|NC_008504.1	LN:9554
@SQ	SN:tid|272622|ref|NC_008505.1	LN:74750
@SQ	SN:tid|272622|ref|NC_008506.1	LN:47208
@SQ	SN:tid|272622|ref|NC_008507.1	LN:14206
@SQ	SN:tid|520|ref|NZ_CP010257.1	LN:4096713
@SQ	SN:tid|482957|ref|NZ_CP013404.1	LN:3756401
@SQ	SN:tid|482957|ref|NZ_CP013406.1	LN:3386917
@SQ	SN:tid|482957|ref|NZ_CP013405.1	LN:1211521
@SQ	SN:tid|405531|ref|NC_011772.1	LN:5387334
@SQ	SN:tid|405531|ref|NC_011774.1	LN:140001
@SQ	SN:tid|405531|ref|NC_011775.1	LN:209488
@SQ	SN:tid|573|ref|NZ_CP016811.1	LN:5184828
@SQ	SN:tid|573|ref|NZ_CP016810.1	LN:307743
@SQ	SN:tid|573|ref|NZ_CP016812.1	LN:65887
@SQ	SN:tid|520|ref|NZ_CP015759.1	LN:4115166
@SQ	SN:tid|1280|ref|NZ_CP010297.1	LN:2872764
@SQ	SN:tid|1608628|ref|NZ_LN829119.1	LN:3969942
@SQ	SN:tid|754523|ref|NZ_CP007045.1	LN:4854518
@SQ	SN:tid|754523|ref|NZ_CP007046.1	LN:667306
@SQ	SN:tid|754523|ref|NZ_CP007047.1	LN:518052
@SQ	SN:tid|754523|ref|NZ_CP007048.1	LN:341391
@SQ	SN:tid|754523|ref|NZ_CP007049.1	LN:262704
@SQ	SN:tid|754523|ref|NZ_CP007050.1	LN:259408
@SQ	SN:tid|1863|ref|NZ_LT906453.1	LN:2627820
@SQ	SN:tid|520|ref|NZ_CP011718.1	LN:4111608
@SQ	SN:tid|751945|ref|NC_019386.1	LN:2072393
@SQ	SN:tid|751945|ref|NC_019387.1	LN:271713
@SQ	SN:tid|751945|ref|NC_019388.1	LN:57223
@SQ	SN:tid|46170|ref|NZ_CP020020.1	LN:2772993
@SQ	SN:tid|46170|ref|NZ_CP020021.1	LN:27617
@SQ	SN:tid|562|ref|NZ_CP021535.1	LN:5029162
@SQ	SN:tid|562|ref|NZ_CP021536.1	LN:244955
@SQ	SN:tid|562|ref|NZ_CP021537.1	LN:97474
@SQ	SN:tid|562|ref|NZ_CP021538.1	LN:64372
@SQ	SN:tid|487|ref|NZ_CP016654.1	LN:2185698
@SQ	SN:tid|1217721|ref|NZ_CP008884.1	LN:4831185
@SQ	SN:tid|187101|ref|NZ_CP011280.1	LN:1330224
@SQ	SN:tid|204536|ref|NC_012438.1	LN:1640877
@SQ	SN:tid|192812|ref|NZ_CP022528.1	LN:3184307
@SQ	SN:tid|1036673|ref|NC_015690.1	LN:8663821
@SQ	SN:tid|1055530|ref|NC_017376.1	LN:1607577
@SQ	SN:tid|1055530|ref|NC_017380.1	LN:3253
@SQ	SN:tid|573|ref|NZ_CP015753.1	LN:5220857
@SQ	SN:tid|573|ref|NZ_CP015754.1	LN:165275
@SQ	SN:tid|573|ref|NZ_CP015755.1	LN:109349
@SQ	SN:tid|342113|ref|NZ_CP008726.1	LN:4192008
@SQ	SN:tid|342113|ref|NZ_CP008727.1	LN:3121665
@SQ	SN:tid|487|ref|NZ_CP017257.1	LN:2195573
@SQ	SN:tid|948563|ref|NZ_CP025395.1	LN:2791410
@SQ	SN:tid|300|ref|NZ_CP023641.1	LN:5157724
@SQ	SN:tid|1224746|ref|NC_019396.1	LN:3602424
@SQ	SN:tid|1224746|ref|NC_019397.1	LN:213808
@SQ	SN:tid|1525|ref|NZ_CP017019.1	LN:2976077
@SQ	SN:tid|1849491|ref|NZ_CP019573.1	LN:1745789
@SQ	SN:tid|520|ref|NZ_CP011688.1	LN:4103249
@SQ	SN:tid|1074000|ref|NZ_CP012257.1	LN:4307096
@SQ	SN:tid|1074000|ref|NZ_CP012258.1	LN:129777
@SQ	SN:tid|103855|ref|NZ_LT906461.1	LN:4913806
@SQ	SN:tid|391616|ref|NC_020908.1	LN:5200279
@SQ	SN:tid|391616|ref|NC_020909.1	LN:118287
@SQ	SN:tid|391616|ref|NC_020910.1	LN:159683
@SQ	SN:tid|576611|ref|NZ_CP015018.1	LN:2221607
@SQ	SN:tid|83333|ref|NZ_CP011343.2	LN:4621656
@SQ	SN:tid|1903186|ref|NZ_CP017297.1	LN:4385603
@SQ	SN:tid|862971|ref|NC_022239.1	LN:2233640
@SQ	SN:tid|197|ref|NZ_CP010497.1	LN:1634109
@SQ	SN:tid|573|ref|NZ_CP018816.1	LN:5435743
@SQ	SN:tid|573|ref|NZ_CP018817.1	LN:140825
@SQ	SN:tid|573|ref|NZ_CP018818.1	LN:117755
@SQ	SN:tid|573|ref|NZ_CP018819.1	LN:85161
@SQ	SN:tid|1396|ref|NZ_CP009369.1	LN:5295158
@SQ	SN:tid|1396|ref|NZ_CP009368.1	LN:402605
@SQ	SN:tid|717774|ref|NC_015276.1	LN:4684316
@SQ	SN:tid|935198|ref|NC_010674.1	LN:3800327
@SQ	SN:tid|935198|ref|NC_010680.1	LN:47642
@SQ	SN:tid|611|ref|NZ_CP016565.1	LN:4751462
@SQ	SN:tid|611|ref|NZ_CP016566.1	LN:2246
@SQ	SN:tid|611|ref|NZ_CP016567.1	LN:37697
@SQ	SN:tid|611|ref|NZ_CP016568.1	LN:98998
@SQ	SN:tid|1884914|ref|NZ_CP016772.1	LN:1365934
@SQ	SN:tid|446471|ref|NC_013530.1	LN:3742776
@SQ	SN:tid|446471|ref|NC_013531.1	LN:88604
@SQ	SN:tid|197|ref|NZ_CP007189.1	LN:1629484
@SQ	SN:tid|470|ref|NZ_CP014539.1	LN:3977071
@SQ	SN:tid|1212491|ref|NZ_LN614827.1	LN:4181563
@SQ	SN:tid|1212491|ref|NZ_LN614828.1	LN:238761
@SQ	SN:tid|1212491|ref|NZ_LN614829.1	LN:14566
@SQ	SN:tid|487|ref|NZ_CP012694.1	LN:2191116
@SQ	SN:tid|520|ref|NZ_CP011697.1	LN:4110595
@SQ	SN:tid|2003121|ref|NZ_CP021381.1	LN:6325678
@SQ	SN:tid|1380361|ref|NZ_CP006804.1	LN:3013149
@SQ	SN:tid|264203|ref|NC_006526.2	LN:2056363
@SQ	SN:tid|390236|ref|NC_017238.1	LN:903609
@SQ	SN:tid|390236|ref|NC_017229.1	LN:26539
@SQ	SN:tid|390236|ref|NC_017230.1	LN:30000
@SQ	SN:tid|390236|ref|NC_017224.1	LN:30718
@SQ	SN:tid|390236|ref|NC_017225.1	LN:30065
@SQ	SN:tid|390236|ref|NC_017226.1	LN:31118
@SQ	SN:tid|390236|ref|NC_017227.1	LN:30949
@SQ	SN:tid|390236|ref|NC_017231.1	LN:25262
@SQ	SN:tid|390236|ref|NC_017228.1	LN:29421
@SQ	SN:tid|390236|ref|NC_017232.1	LN:24675
@SQ	SN:tid|390236|ref|NC_017239.1	LN:26626
@SQ	SN:tid|390236|ref|NC_017233.1	LN:22901
@SQ	SN:tid|390236|ref|NC_017234.1	LN:22449
@SQ	SN:tid|390236|ref|NC_017235.1	LN:27239
@SQ	SN:tid|390236|ref|NC_017236.1	LN:20715
@SQ	SN:tid|390236|ref|NC_017240.1	LN:30180
@SQ	SN:tid|390236|ref|NC_017237.1	LN:33903
@SQ	SN:tid|390236|ref|NC_017241.1	LN:57919
@SQ	SN:tid|44688|ref|NZ_CP020604.1	LN:2428349
@SQ	SN:tid|44688|ref|NZ_CP020605.1	LN:8277
@SQ	SN:tid|44688|ref|NZ_CP020606.1	LN:15218
@SQ	SN:tid|44688|ref|NZ_CP020607.1	LN:4242
@SQ	SN:tid|44688|ref|NZ_CP020608.1	LN:12005
@SQ	SN:tid|44688|ref|NZ_CP020609.1	LN:7521
@SQ	SN:tid|44688|ref|NZ_CP020610.1	LN:3363
@SQ	SN:tid|44688|ref|NZ_CP020611.1	LN:30274
@SQ	SN:tid|1391727|ref|NZ_AP013356.1	LN:1667239
@SQ	SN:tid|264730|ref|NC_005773.3	LN:5928787
@SQ	SN:tid|264730|ref|NC_007274.1	LN:131950
@SQ	SN:tid|264730|ref|NC_007275.1	LN:51711
@SQ	SN:tid|1608628|ref|NZ_LN829118.1	LN:3969941
@SQ	SN:tid|640132|ref|NC_014168.1	LN:3157527
@SQ	SN:tid|1548547|ref|NZ_CP016268.1	LN:4059891
@SQ	SN:tid|1353243|ref|NZ_AP013072.1	LN:2122284
@SQ	SN:tid|287|ref|NZ_CP015002.1	LN:6928736
@SQ	SN:tid|573|ref|NZ_CP024838.1	LN:5420542
@SQ	SN:tid|573|ref|NZ_CP024839.1	LN:130922
@SQ	SN:tid|573|ref|NZ_CP024840.1	LN:96185
@SQ	SN:tid|573|ref|NZ_CP024841.1	LN:72689
@SQ	SN:tid|1639|ref|NZ_CP020832.1	LN:2897335
@SQ	SN:tid|91844|ref|NZ_CP016327.1	LN:354523
@SQ	SN:tid|470|ref|NZ_CP009256.1	LN:3803317
@SQ	SN:tid|592029|ref|NC_020156.1	LN:3914632
@SQ	SN:tid|1105108|ref|NC_017044.1	LN:1300386
@SQ	SN:tid|520|ref|NZ_CP018040.1	LN:4105872
@SQ	SN:tid|326425|ref|NC_021744.1	LN:2225962
@SQ	SN:tid|747|ref|NZ_CP017961.1	LN:2360663
@SQ	SN:tid|862966|ref|NC_022237.1	LN:1960728
@SQ	SN:tid|670|ref|NZ_CP009765.1	LN:3376731
@SQ	SN:tid|670|ref|NZ_CP009766.1	LN:1717369
@SQ	SN:tid|1196182|ref|NZ_CP007009.1	LN:3032624
@SQ	SN:tid|1599|ref|NZ_LT960790.1	LN:1964671
@SQ	SN:tid|1599|ref|NZ_LT960791.1	LN:33463
@SQ	SN:tid|1599|ref|NZ_LT960792.1	LN:13205
@SQ	SN:tid|47763|ref|NZ_CP019457.1	LN:8243179
@SQ	SN:tid|869269|ref|NC_017591.1	LN:2142122
@SQ	SN:tid|749222|ref|NC_014935.1	LN:2101285
@SQ	SN:tid|914149|ref|NC_016445.1	LN:3031375
@SQ	SN:tid|914149|ref|NC_016446.1	LN:1046365
@SQ	SN:tid|492670|ref|NZ_LN999829.1	LN:3854619
@SQ	SN:tid|492670|ref|NZ_LN999830.1	LN:8138
@SQ	SN:tid|74033|ref|NZ_CP022540.1	LN:4723013
@SQ	SN:tid|74033|ref|NZ_CP022541.1	LN:372263
@SQ	SN:tid|74033|ref|NZ_CP022542.1	LN:154467
@SQ	SN:tid|74033|ref|NZ_CP022543.1	LN:81447
@SQ	SN:tid|488729|ref|NZ_CP013401.1	LN:3556612
@SQ	SN:tid|488729|ref|NZ_CP013403.1	LN:2967116
@SQ	SN:tid|488729|ref|NZ_CP013402.1	LN:900512
@SQ	SN:tid|1199245|ref|NC_018419.1	LN:1441139
@SQ	SN:tid|1888|ref|NZ_CP014485.1	LN:7170504
@SQ	SN:tid|362242|ref|NC_008611.1	LN:5631606
@SQ	SN:tid|362242|ref|NC_005916.1	LN:174155
@SQ	SN:tid|470|ref|NZ_CP019034.1	LN:4004719
@SQ	SN:tid|585034|ref|NC_011741.1	LN:4700560
@SQ	SN:tid|1036172|ref|NC_021878.1	LN:2253233
@SQ	SN:tid|520|ref|NZ_CP017166.1	LN:4105315
@SQ	SN:tid|788929|ref|NC_017562.1	LN:2491203
@SQ	SN:tid|788929|ref|NC_017561.1	LN:26180
@SQ	SN:tid|2151|ref|NZ_CP023736.1	LN:820043
@SQ	SN:tid|46170|ref|NZ_CP012018.1	LN:2988028
@SQ	SN:tid|46170|ref|NZ_CP012017.1	LN:2895
@SQ	SN:tid|1340842|ref|NZ_CP017456.1	LN:1666780
@SQ	SN:tid|1940790|ref|NZ_CP019633.1	LN:2951611
@SQ	SN:tid|648996|ref|NC_014926.1	LN:1682965
@SQ	SN:tid|648996|ref|NC_014917.1	LN:76561
@SQ	SN:tid|1310161|ref|NC_022040.1	LN:3079253
@SQ	SN:tid|1352|ref|NZ_CP025077.1	LN:2630073
@SQ	SN:tid|1352|ref|NZ_CP025078.1	LN:56373
@SQ	SN:tid|1221328|ref|NZ_CP008698.1	LN:4193640
@SQ	SN:tid|1033922|ref|NZ_CP015529.1	LN:5924026
@SQ	SN:tid|1033922|ref|NZ_CP015530.1	LN:224533
@SQ	SN:tid|562|ref|NZ_CP024855.1	LN:4856773
@SQ	SN:tid|562|ref|NZ_CP024856.1	LN:181436
@SQ	SN:tid|562|ref|NZ_CP024857.1	LN:76680
@SQ	SN:tid|562|ref|NZ_CP024858.1	LN:57991
@SQ	SN:tid|1249661|ref|NC_021173.1	LN:3967794
@SQ	SN:tid|1249661|ref|NC_021174.1	LN:2763585
@SQ	SN:tid|323098|ref|NC_007406.1	LN:3402093
@SQ	SN:tid|1055531|ref|NC_019560.1	LN:1614447
@SQ	SN:tid|1055531|ref|NC_019561.1	LN:18787
@SQ	SN:tid|1055531|ref|NC_019562.1	LN:2891
@SQ	SN:tid|1136179|ref|NC_022115.1	LN:6281198
@SQ	SN:tid|1136179|ref|NC_022125.1	LN:90223
@SQ	SN:tid|36809|ref|NZ_CP014953.1	LN:5064478
@SQ	SN:tid|1255043|ref|NC_019902.2	LN:4002350
@SQ	SN:tid|1143323|ref|NZ_CP015840.1	LN:1059583
@SQ	SN:tid|1143323|ref|NZ_CP015841.1	LN:7619
@SQ	SN:tid|1491|ref|NZ_CP013845.1	LN:3922099
@SQ	SN:tid|1491|ref|NZ_CP013846.1	LN:17430
@SQ	SN:tid|1491|ref|NZ_CP013844.1	LN:215420
@SQ	SN:tid|515620|ref|NC_012778.1	LN:2144190
@SQ	SN:tid|515620|ref|NC_012782.1	LN:60455
@SQ	SN:tid|515620|ref|NC_012780.1	LN:626744
@SQ	SN:tid|611301|ref|NZ_CP009025.1	LN:5175550
@SQ	SN:tid|611301|ref|NZ_CP009023.1	LN:26933
@SQ	SN:tid|611301|ref|NZ_CP009024.1	LN:64920
@SQ	SN:tid|35760|ref|NZ_CP018044.1	LN:2246282
@SQ	SN:tid|35760|ref|NZ_CP018045.1	LN:11012
@SQ	SN:tid|1768108|ref|NZ_CP013910.1	LN:3264334
@SQ	SN:tid|2104|ref|NZ_CP017343.1	LN:816528
@SQ	SN:tid|943945|ref|NC_014921.1	LN:1118751
@SQ	SN:tid|1639|ref|NZ_CP009258.1	LN:2989591
@SQ	SN:tid|945713|ref|NC_017464.1	LN:3658997
@SQ	SN:tid|374982|ref|NZ_CP013998.1	LN:3025472
@SQ	SN:tid|374982|ref|NZ_CP013999.1	LN:8308
@SQ	SN:tid|374982|ref|NZ_CP014000.1	LN:15918
@SQ	SN:tid|374982|ref|NZ_CP014001.1	LN:38214
@SQ	SN:tid|374982|ref|NZ_CP014002.1	LN:47076
@SQ	SN:tid|374982|ref|NZ_CP014003.1	LN:163688
@SQ	SN:tid|316435|ref|NZ_CP007799.1	LN:5441200
@SQ	SN:tid|1833|ref|NZ_CP011295.1	LN:6334075
@SQ	SN:tid|1833|ref|NZ_CP011296.1	LN:240129
@SQ	SN:tid|1833|ref|NZ_CP011297.1	LN:261537
@SQ	SN:tid|1833|ref|NZ_CP011298.1	LN:29464
@SQ	SN:tid|1773|ref|NZ_CP017593.1	LN:4427062
@SQ	SN:tid|637913|ref|NC_017355.1	LN:1588278
@SQ	SN:tid|637913|ref|NC_017383.1	LN:7326
@SQ	SN:tid|1280940|ref|NZ_CP010549.1	LN:817198
@SQ	SN:tid|1221500|ref|NZ_CP015378.1	LN:4230665
@SQ	SN:tid|1161911|ref|NC_018019.2	LN:2365874
@SQ	SN:tid|562|ref|NZ_CP018115.1	LN:4798436
@SQ	SN:tid|562|ref|NZ_CP018116.1	LN:119254
@SQ	SN:tid|562|ref|NZ_CP018120.1	LN:5310
@SQ	SN:tid|562|ref|NZ_CP018119.1	LN:61085
@SQ	SN:tid|562|ref|NZ_CP018118.1	LN:64467
@SQ	SN:tid|562|ref|NZ_CP018117.1	LN:67946
@SQ	SN:tid|768486|ref|NC_018081.1	LN:2827741
@SQ	SN:tid|768486|ref|NC_015845.1	LN:28699
@SQ	SN:tid|1462996|ref|NZ_CP014167.1	LN:4985901
@SQ	SN:tid|520|ref|NZ_CP010265.1	LN:4103417
@SQ	SN:tid|1660064|ref|NZ_CP018788.1	LN:1593985
@SQ	SN:tid|1280|ref|NZ_AP014921.1	LN:2808921
@SQ	SN:tid|1280|ref|NZ_AP014922.1	LN:32580
@SQ	SN:tid|1238|ref|NZ_CP013821.1	LN:3187449
@SQ	SN:tid|1238|ref|NZ_CP013822.1	LN:57549
@SQ	SN:tid|1238|ref|NZ_CP013823.1	LN:51601
@SQ	SN:tid|1238|ref|NZ_CP013824.1	LN:181103
@SQ	SN:tid|1238|ref|NZ_CP013825.1	LN:33542
@SQ	SN:tid|862967|ref|NC_022246.1	LN:1996214
@SQ	SN:tid|290317|ref|NC_008639.1	LN:3133902
@SQ	SN:tid|287|ref|NZ_CP012579.1	LN:6681992
@SQ	SN:tid|470|ref|NZ_CP017642.1	LN:3963217
@SQ	SN:tid|470|ref|NZ_CP017643.1	LN:70875
@SQ	SN:tid|996|ref|NZ_CP018912.1	LN:3032078
@SQ	SN:tid|287|ref|NZ_CP025055.1	LN:6752870
@SQ	SN:tid|585538|ref|NC_017375.1	LN:1617426
@SQ	SN:tid|305|ref|NZ_CP012939.1	LN:3509932
@SQ	SN:tid|305|ref|NZ_CP012941.1	LN:116523
@SQ	SN:tid|305|ref|NZ_CP012942.1	LN:37782
@SQ	SN:tid|305|ref|NZ_CP012940.1	LN:1932001
@SQ	SN:tid|573|ref|NZ_CP015025.1	LN:5365209
@SQ	SN:tid|573|ref|NZ_CP015026.1	LN:170926
@SQ	SN:tid|1335757|ref|NC_022664.1	LN:1926631
@SQ	SN:tid|51663|ref|NZ_CP012269.1	LN:2073735
@SQ	SN:tid|51663|ref|NZ_CP012270.1	LN:11689
@SQ	SN:tid|51663|ref|NZ_CP012271.1	LN:17502
@SQ	SN:tid|51663|ref|NZ_CP012272.1	LN:30044
@SQ	SN:tid|51663|ref|NZ_CP012273.1	LN:34005
@SQ	SN:tid|51663|ref|NZ_CP012274.1	LN:34283
@SQ	SN:tid|520|ref|NZ_CP011443.1	LN:4104305
@SQ	SN:tid|562|ref|NZ_CP010134.1	LN:5060525
@SQ	SN:tid|562|ref|NZ_CP010135.1	LN:91607
@SQ	SN:tid|562|ref|NZ_CP010136.1	LN:55203
@SQ	SN:tid|134962|ref|NZ_CP018082.1	LN:7310115
@SQ	SN:tid|585395|ref|NC_013353.1	LN:5449314
@SQ	SN:tid|585395|ref|NC_013354.1	LN:75546
@SQ	SN:tid|573|ref|NZ_CP025466.1	LN:5359967
@SQ	SN:tid|573|ref|NZ_CP025467.1	LN:246557
@SQ	SN:tid|573|ref|NZ_CP025468.1	LN:129684
@SQ	SN:tid|573|ref|NZ_CP025469.1	LN:3353
@SQ	SN:tid|573|ref|NZ_CP025470.1	LN:106402
@SQ	SN:tid|316275|ref|NC_011312.1	LN:3325165
@SQ	SN:tid|316275|ref|NC_011313.1	LN:1206461
@SQ	SN:tid|316275|ref|NC_011314.1	LN:30807
@SQ	SN:tid|316275|ref|NC_011316.1	LN:4327
@SQ	SN:tid|316275|ref|NC_011315.1	LN:5360
@SQ	SN:tid|316275|ref|NC_011311.1	LN:83540
@SQ	SN:tid|891398|ref|NC_015736.1	LN:138927
@SQ	SN:tid|111781|ref|NC_019683.1	LN:5125950
@SQ	SN:tid|119856|ref|NZ_CP010115.1	LN:1862444
@SQ	SN:tid|999541|ref|NC_015381.1	LN:4413616
@SQ	SN:tid|999541|ref|NC_015376.1	LN:3700833
@SQ	SN:tid|999541|ref|NC_015382.1	LN:276215
@SQ	SN:tid|999541|ref|NC_015377.1	LN:129399
@SQ	SN:tid|999541|ref|NC_015378.1	LN:128650
@SQ	SN:tid|999541|ref|NC_015383.1	LN:403586
@SQ	SN:tid|469008|ref|NC_012892.2	LN:4558947
@SQ	SN:tid|34062|ref|NZ_CP024180.2	LN:2483277
@SQ	SN:tid|34062|ref|NZ_CP024181.1	LN:63733
@SQ	SN:tid|34062|ref|NZ_CP024182.1	LN:60481
@SQ	SN:tid|34062|ref|NZ_CP024183.1	LN:58635
@SQ	SN:tid|34062|ref|NZ_CP024184.1	LN:59088
@SQ	SN:tid|316|ref|NZ_CP007509.1	LN:4725662
@SQ	SN:tid|316|ref|NZ_CP007510.1	LN:107733
@SQ	SN:tid|64187|ref|NZ_CP013670.1	LN:4906999
@SQ	SN:tid|54291|ref|NZ_CP017802.1	LN:5719363
@SQ	SN:tid|37332|ref|NZ_AP017900.1	LN:8121733
@SQ	SN:tid|93466|ref|NZ_CP011393.1	LN:2061852
@SQ	SN:tid|1980001|ref|NZ_CP020857.1	LN:4265546
@SQ	SN:tid|196627|ref|NC_006958.1	LN:3282708
@SQ	SN:tid|34062|ref|NZ_CP014234.1	LN:2434688
@SQ	SN:tid|34062|ref|NZ_CP014238.1	LN:40342
@SQ	SN:tid|34062|ref|NZ_CP014237.1	LN:35189
@SQ	SN:tid|34062|ref|NZ_CP014236.1	LN:57463
@SQ	SN:tid|34062|ref|NZ_CP014235.1	LN:81455
@SQ	SN:tid|1229726|ref|NZ_CP016359.1	LN:4007868
@SQ	SN:tid|1850238|ref|NZ_CP023449.1	LN:5026772
@SQ	SN:tid|1850238|ref|NZ_CP023450.1	LN:163626
@SQ	SN:tid|1850238|ref|NZ_CP023451.1	LN:256400
@SQ	SN:tid|1850238|ref|NZ_CP023452.1	LN:40865
@SQ	SN:tid|1850238|ref|NZ_CP023453.1	LN:53636
@SQ	SN:tid|1915310|ref|NZ_CP017990.1	LN:5144572
@SQ	SN:tid|1915310|ref|NZ_CP017991.1	LN:144025
@SQ	SN:tid|1915310|ref|NZ_CP017992.1	LN:79045
@SQ	SN:tid|1915310|ref|NZ_CP017993.1	LN:21186
@SQ	SN:tid|101571|ref|NZ_CP013463.1	LN:3531036
@SQ	SN:tid|101571|ref|NZ_CP013464.1	LN:3094056
@SQ	SN:tid|101571|ref|NZ_CP013465.1	LN:824232
@SQ	SN:tid|101571|ref|NZ_CP013462.1	LN:14087
@SQ	SN:tid|615|ref|NZ_CP018917.1	LN:5357156
@SQ	SN:tid|615|ref|NZ_CP018918.1	LN:100699
@SQ	SN:tid|257314|ref|NC_005362.1	LN:1992676
@SQ	SN:tid|55601|ref|NZ_CP023054.1	LN:3239943
@SQ	SN:tid|55601|ref|NZ_CP023055.1	LN:1152744
@SQ	SN:tid|55601|ref|NZ_CP023056.1	LN:15178
@SQ	SN:tid|670|ref|NZ_CP013826.1	LN:3273522
@SQ	SN:tid|670|ref|NZ_CP013827.1	LN:1772038
@SQ	SN:tid|1454377|ref|NZ_CP009364.1	LN:4495532
@SQ	SN:tid|1454377|ref|NZ_CP009363.1	LN:55362
@SQ	SN:tid|1639|ref|NZ_CP020828.1	LN:2953920
@SQ	SN:tid|1639|ref|NZ_CP020829.1	LN:67033
@SQ	SN:tid|1096996|ref|NC_021733.1	LN:4001621
@SQ	SN:tid|1096996|ref|NC_021734.1	LN:52268
@SQ	SN:tid|1599|ref|NZ_LT960781.1	LN:2050232
@SQ	SN:tid|1599|ref|NZ_LT960782.1	LN:46347
@SQ	SN:tid|1599|ref|NZ_LT960783.1	LN:1526
@SQ	SN:tid|573|ref|NZ_CP015120.1	LN:5264852
@SQ	SN:tid|515621|ref|NC_012658.1	LN:3977794
@SQ	SN:tid|515621|ref|NC_012654.1	LN:270022
@SQ	SN:tid|515621|ref|NC_012657.1	LN:9953
@SQ	SN:tid|573|ref|NZ_CP025143.1	LN:5388622
@SQ	SN:tid|573|ref|NZ_CP025144.1	LN:204123
@SQ	SN:tid|573|ref|NZ_CP025145.1	LN:149158
@SQ	SN:tid|1196184|ref|NZ_CP006859.1	LN:3032624
@SQ	SN:tid|1423|ref|NZ_CP017314.1	LN:4010416
@SQ	SN:tid|29555|ref|NZ_CP011368.1	LN:968791
@SQ	SN:tid|520|ref|NZ_CP013951.1	LN:4105309
@SQ	SN:tid|1449752|ref|NZ_HG813242.1	LN:2490012
@SQ	SN:tid|1449752|ref|NZ_HG813243.1	LN:4439
@SQ	SN:tid|1449752|ref|NZ_HG813244.1	LN:11152
@SQ	SN:tid|1449752|ref|NZ_HG813245.1	LN:33094
@SQ	SN:tid|1449752|ref|NZ_HG813246.1	LN:58811
@SQ	SN:tid|991791|ref|NC_015687.1	LN:3942462
@SQ	SN:tid|991791|ref|NC_015686.1	LN:191996
@SQ	SN:tid|991791|ref|NC_015688.1	LN:11123
@SQ	SN:tid|1423|ref|NZ_CP009748.1	LN:3876276
@SQ	SN:tid|573|ref|NZ_CP024556.1	LN:5298459
@SQ	SN:tid|573|ref|NZ_CP024557.1	LN:217685
@SQ	SN:tid|573|ref|NZ_CP024558.1	LN:147945
@SQ	SN:tid|573|ref|NZ_CP024559.1	LN:89345
@SQ	SN:tid|573|ref|NZ_CP024560.1	LN:4660
@SQ	SN:tid|573|ref|NZ_CP024561.1	LN:4510
@SQ	SN:tid|573|ref|NZ_CP024562.1	LN:3825
@SQ	SN:tid|1315974|ref|NZ_CP005083.1	LN:4249857
@SQ	SN:tid|1315974|ref|NZ_CP005084.1	LN:989120
@SQ	SN:tid|1315974|ref|NZ_CP005085.1	LN:520614
@SQ	SN:tid|1315974|ref|NZ_CP005086.1	LN:195308
@SQ	SN:tid|1315974|ref|NZ_CP005087.1	LN:87635
@SQ	SN:tid|1315974|ref|NZ_CP005088.1	LN:75938
@SQ	SN:tid|1315974|ref|NZ_CP005090.1	LN:34300
@SQ	SN:tid|1315974|ref|NZ_CP005091.1	LN:9585
@SQ	SN:tid|1315974|ref|NZ_CP005092.1	LN:7223
@SQ	SN:tid|1315974|ref|NZ_CP005093.1	LN:5391
@SQ	SN:tid|1315974|ref|NZ_CP005089.1	LN:53908
@SQ	SN:tid|1681|ref|NZ_CP010412.1	LN:2210370
@SQ	SN:tid|1075399|ref|NC_016621.1	LN:605745
@SQ	SN:tid|1075399|ref|NC_016598.1	LN:3816
@SQ	SN:tid|465541|ref|NZ_CP011664.1	LN:7868178
@SQ	SN:tid|465541|ref|NZ_CP011665.1	LN:529571
@SQ	SN:tid|465541|ref|NZ_CP011666.1	LN:134791
@SQ	SN:tid|465541|ref|NZ_CP011667.1	LN:183653
@SQ	SN:tid|562|ref|NZ_CP022164.1	LN:4957100
@SQ	SN:tid|562|ref|NZ_CP022165.1	LN:233149
@SQ	SN:tid|562|ref|NZ_CP022166.1	LN:173624
@SQ	SN:tid|562|ref|NZ_CP022167.1	LN:113428
@SQ	SN:tid|1412486|ref|NZ_CP007288.2	LN:4685848
@SQ	SN:tid|1299325|ref|NZ_CP009407.1	LN:5051394
@SQ	SN:tid|44454|ref|NZ_CP009614.1	LN:5011264
@SQ	SN:tid|287|ref|NZ_CP008856.2	LN:6517340
@SQ	SN:tid|698968|ref|NC_016802.1	LN:2468612
@SQ	SN:tid|197|ref|NZ_CP014742.1	LN:1681907
@SQ	SN:tid|197|ref|NZ_CP014743.1	LN:119543
@SQ	SN:tid|1685010|ref|NZ_CP015199.1	LN:4843645
@SQ	SN:tid|1685010|ref|NZ_CP015200.1	LN:16553
@SQ	SN:tid|1685010|ref|NZ_CP015201.1	LN:11450
@SQ	SN:tid|1045010|ref|NZ_CP022050.1	LN:5548610
@SQ	SN:tid|1045010|ref|NZ_CP022051.1	LN:42609
@SQ	SN:tid|1045010|ref|NZ_CP022052.1	LN:95283
@SQ	SN:tid|1773|ref|NZ_CP023604.1	LN:4411211
@SQ	SN:tid|1224749|ref|NZ_CP018057.1	LN:3250203
@SQ	SN:tid|60890|ref|NZ_CP021040.1	LN:3707098
@SQ	SN:tid|60890|ref|NZ_CP021041.1	LN:256560
@SQ	SN:tid|60890|ref|NZ_CP021042.1	LN:130547
@SQ	SN:tid|60890|ref|NZ_CP021043.1	LN:109883
@SQ	SN:tid|60890|ref|NZ_CP021044.1	LN:76633
@SQ	SN:tid|60890|ref|NZ_CP021045.1	LN:68629
@SQ	SN:tid|60890|ref|NZ_CP021046.1	LN:15022
@SQ	SN:tid|1750719|ref|NZ_CP013217.1	LN:2964527
@SQ	SN:tid|1249468|ref|NZ_CP004001.1	LN:4029451
@SQ	SN:tid|1249468|ref|NZ_CP004002.1	LN:3361913
@SQ	SN:tid|407020|ref|NZ_CP005188.1	LN:3351250
@SQ	SN:tid|407020|ref|NZ_CP005189.1	LN:567154
@SQ	SN:tid|407020|ref|NZ_CP005190.1	LN:292135
@SQ	SN:tid|407020|ref|NZ_CP005191.1	LN:287488
@SQ	SN:tid|407020|ref|NZ_CP005192.1	LN:88374
@SQ	SN:tid|407020|ref|NZ_CP005193.1	LN:32974
@SQ	SN:tid|29575|ref|NZ_CP021199.1	LN:1649945
@SQ	SN:tid|1244122|ref|NZ_CP007253.1	LN:4683803
@SQ	SN:tid|1246626|ref|NZ_CP003923.1	LN:3993073
@SQ	SN:tid|767031|ref|NC_015311.1	LN:2937589
@SQ	SN:tid|562|ref|NZ_CP024273.1	LN:4875605
@SQ	SN:tid|562|ref|NZ_CP024274.1	LN:145089
@SQ	SN:tid|1501269|ref|NZ_CP007754.1	LN:1929203
@SQ	SN:tid|698967|ref|NC_016786.1	LN:2427149
@SQ	SN:tid|1680|ref|NZ_CP007443.1	LN:2203222
@SQ	SN:tid|43771|ref|NZ_LT906481.1	LN:2377532
@SQ	SN:tid|1240708|ref|NZ_CP019405.1	LN:4801835
@SQ	SN:tid|28131|ref|NZ_CP024697.1	LN:2760702
@SQ	SN:tid|555217|ref|NC_017262.1	LN:2021773
@SQ	SN:tid|555217|ref|NC_017180.1	LN:32479
@SQ	SN:tid|555217|ref|NC_017183.1	LN:32283
@SQ	SN:tid|555217|ref|NC_017181.1	LN:31692
@SQ	SN:tid|555217|ref|NC_017184.1	LN:18461
@SQ	SN:tid|555217|ref|NC_017182.1	LN:4023
@SQ	SN:tid|555217|ref|NC_017185.1	LN:2750
@SQ	SN:tid|520|ref|NZ_CP018039.1	LN:4109951
@SQ	SN:tid|1001534|ref|NC_016937.1	LN:1892744
@SQ	SN:tid|195103|ref|NC_008261.1	LN:3256683
@SQ	SN:tid|1196194|ref|NZ_CP007195.1	LN:2967496
@SQ	SN:tid|520|ref|NZ_CP011704.1	LN:4108479
@SQ	SN:tid|2342|ref|NZ_CP006568.1	LN:4513140
@SQ	SN:tid|925776|ref|NZ_CP019725.1	LN:4898349
@SQ	SN:tid|290340|ref|NC_008711.1	LN:4597686
@SQ	SN:tid|290340|ref|NC_008712.1	LN:328237
@SQ	SN:tid|290340|ref|NC_008713.1	LN:300725
@SQ	SN:tid|548|ref|NZ_CP024885.1	LN:5323040
@SQ	SN:tid|548|ref|NZ_CP024884.1	LN:9294
@SQ	SN:tid|935296|ref|NC_020181.1	LN:5419609
@SQ	SN:tid|935296|ref|NC_020182.1	LN:9294
@SQ	SN:tid|935296|ref|NC_020180.1	LN:162202
@SQ	SN:tid|321956|ref|NC_008529.1	LN:1856951
@SQ	SN:tid|590409|ref|NC_013592.1	LN:4818394
@SQ	SN:tid|158822|ref|NZ_CP009458.1	LN:4965436
@SQ	SN:tid|1187956|ref|NC_017927.1	LN:1848520
@SQ	SN:tid|1599|ref|NZ_LT960788.1	LN:1994583
@SQ	SN:tid|1599|ref|NZ_LT960789.1	LN:47094
@SQ	SN:tid|398577|ref|NC_010551.1	LN:3443583
@SQ	SN:tid|398577|ref|NC_010552.1	LN:2769414
@SQ	SN:tid|398577|ref|NC_010557.1	LN:1127947
@SQ	SN:tid|398577|ref|NC_010553.1	LN:301592
@SQ	SN:tid|580049|ref|NC_012686.1	LN:1044352
@SQ	SN:tid|81459|ref|NZ_CP024964.1	LN:845295
@SQ	SN:tid|712538|ref|NZ_CP012071.1	LN:2284135
@SQ	SN:tid|272944|ref|NC_003103.1	LN:1268755
@SQ	SN:tid|1321941|ref|NC_021882.2	LN:1594544
@SQ	SN:tid|46170|ref|NZ_CP012013.1	LN:2998480
@SQ	SN:tid|46170|ref|NZ_CP012014.1	LN:2757
@SQ	SN:tid|28450|ref|NZ_CP017048.1	LN:4067698
@SQ	SN:tid|28450|ref|NZ_CP017049.1	LN:3249682
@SQ	SN:tid|1571470|ref|NZ_CP021371.1	LN:4754916
@SQ	SN:tid|1571470|ref|NZ_CP021375.1	LN:213273
@SQ	SN:tid|1571470|ref|NZ_CP021374.1	LN:305590
@SQ	SN:tid|1571470|ref|NZ_CP021373.1	LN:494144
@SQ	SN:tid|1571470|ref|NZ_CP021372.1	LN:516813
@SQ	SN:tid|1173939|ref|NZ_CP014996.1	LN:5047093
@SQ	SN:tid|1173939|ref|NZ_CP014997.1	LN:81966
@SQ	SN:tid|393130|ref|NC_017545.1	LN:3000464
@SQ	SN:tid|2104|ref|NZ_CP017336.1	LN:817252
@SQ	SN:tid|1698524|ref|NZ_CP012375.1	LN:4293006
@SQ	SN:tid|45067|ref|NZ_LT906451.1	LN:2989256
@SQ	SN:tid|562|ref|NZ_CP010125.1	LN:4901865
@SQ	SN:tid|562|ref|NZ_CP010126.1	LN:143617
@SQ	SN:tid|562|ref|NZ_CP010127.1	LN:42655
@SQ	SN:tid|562|ref|NZ_CP010128.1	LN:7982
@SQ	SN:tid|1063|ref|NZ_CP015210.1	LN:3188543
@SQ	SN:tid|1063|ref|NZ_CP015211.1	LN:942948
@SQ	SN:tid|1063|ref|NZ_CP015212.1	LN:152978
@SQ	SN:tid|1063|ref|NZ_CP015213.1	LN:124345
@SQ	SN:tid|1063|ref|NZ_CP015214.1	LN:105292
@SQ	SN:tid|1063|ref|NZ_CP015215.1	LN:114095
@SQ	SN:tid|1063|ref|NZ_CP015216.1	LN:20853
@SQ	SN:tid|592205|ref|NC_012973.1	LN:1576758
@SQ	SN:tid|43770|ref|NZ_CP024932.1	LN:3031488
@SQ	SN:tid|2094|ref|NZ_AP014657.1	LN:678592
@SQ	SN:tid|39960|ref|NZ_CP017057.1	LN:3251353
@SQ	SN:tid|515622|ref|NC_014387.1	LN:3554804
@SQ	SN:tid|515622|ref|NC_014388.1	LN:302358
@SQ	SN:tid|515622|ref|NC_014390.1	LN:186325
@SQ	SN:tid|515622|ref|NC_014389.1	LN:361399
@SQ	SN:tid|907240|ref|NC_017371.1	LN:1709911
@SQ	SN:tid|907240|ref|NC_017364.1	LN:2557
@SQ	SN:tid|1412474|ref|NZ_CP007283.2	LN:4685848
@SQ	SN:tid|1334564|ref|NZ_AP013063.1	LN:5225577
@SQ	SN:tid|1334564|ref|NZ_AP013064.1	LN:41517
@SQ	SN:tid|1334564|ref|NZ_AP013065.1	LN:58929
@SQ	SN:tid|294|ref|NZ_CP015637.1	LN:6641144
@SQ	SN:tid|1233100|ref|NC_020244.1	LN:4061186
@SQ	SN:tid|34062|ref|NZ_CP024443.1	LN:2389582
@SQ	SN:tid|34062|ref|NZ_CP024444.1	LN:271709
@SQ	SN:tid|34062|ref|NZ_CP024445.1	LN:134961
@SQ	SN:tid|34062|ref|NZ_CP024446.1	LN:65541
@SQ	SN:tid|34062|ref|NZ_CP024447.1	LN:61809
@SQ	SN:tid|34062|ref|NZ_CP024448.1	LN:59633
@SQ	SN:tid|34062|ref|NZ_CP024449.1	LN:46732
@SQ	SN:tid|34062|ref|NZ_CP024450.1	LN:13817
@SQ	SN:tid|520|ref|NZ_CP011709.1	LN:4106500
@SQ	SN:tid|541229|ref|NC_017208.1	LN:5486830
@SQ	SN:tid|541229|ref|NC_017202.1	LN:127885
@SQ	SN:tid|541229|ref|NC_017209.1	LN:14860
@SQ	SN:tid|541229|ref|NC_017203.1	LN:281231
@SQ	SN:tid|541229|ref|NC_017204.1	LN:51488
@SQ	SN:tid|541229|ref|NC_017210.1	LN:6880
@SQ	SN:tid|541229|ref|NC_017205.1	LN:72074
@SQ	SN:tid|541229|ref|NC_017211.1	LN:8252
@SQ	SN:tid|541229|ref|NC_017206.1	LN:83590
@SQ	SN:tid|541229|ref|NC_017207.1	LN:8513
@SQ	SN:tid|541229|ref|NC_017212.1	LN:9547
@SQ	SN:tid|909946|ref|NC_016857.1	LN:4878013
@SQ	SN:tid|909946|ref|NC_016858.1	LN:93842
@SQ	SN:tid|909946|ref|NC_017675.1	LN:86908
@SQ	SN:tid|909946|ref|NC_016859.1	LN:8688
@SQ	SN:tid|1352|ref|NZ_CP019992.1	LN:2990310
@SQ	SN:tid|1352|ref|NZ_CP019993.1	LN:243818
@SQ	SN:tid|1352|ref|NZ_CP019994.1	LN:99829
@SQ	SN:tid|1352|ref|NZ_CP019995.1	LN:58211
@SQ	SN:tid|126740|ref|NC_010483.1	LN:1877693
@SQ	SN:tid|1452725|ref|NZ_CP007206.1	LN:2835130
@SQ	SN:tid|452659|ref|NC_010263.3	LN:1268201
@SQ	SN:tid|1111678|ref|NC_019435.1	LN:2250427
@SQ	SN:tid|1111678|ref|NC_019438.1	LN:4263
@SQ	SN:tid|1111678|ref|NC_019434.1	LN:5461
@SQ	SN:tid|1111678|ref|NC_019433.1	LN:6159
@SQ	SN:tid|1111678|ref|NC_019437.1	LN:7045
@SQ	SN:tid|1111678|ref|NC_019432.1	LN:11676
@SQ	SN:tid|1111678|ref|NC_019436.1	LN:38673
@SQ	SN:tid|1111678|ref|NC_019431.1	LN:53051
@SQ	SN:tid|1111678|ref|NC_019430.1	LN:80592
@SQ	SN:tid|2029983|ref|NZ_CP023777.1	LN:5279921
@SQ	SN:tid|287|ref|NZ_CP025051.1	LN:6437515
@SQ	SN:tid|287|ref|NZ_CP025052.1	LN:59923
@SQ	SN:tid|456327|ref|NZ_CP018467.1	LN:5079107
@SQ	SN:tid|456327|ref|NZ_CP018464.1	LN:179490
@SQ	SN:tid|456327|ref|NZ_CP018463.1	LN:167496
@SQ	SN:tid|456327|ref|NZ_CP018466.1	LN:42763
@SQ	SN:tid|456327|ref|NZ_CP018465.1	LN:31328
@SQ	SN:tid|941322|ref|NZ_HG941718.1	LN:5109767
@SQ	SN:tid|941322|ref|NZ_HG941719.1	LN:135602
@SQ	SN:tid|941322|ref|NZ_HG941720.1	LN:4080
@SQ	SN:tid|1123384|ref|NC_022795.1	LN:2165165
@SQ	SN:tid|632335|ref|NC_014721.1	LN:2786473
@SQ	SN:tid|632335|ref|NC_014719.1	LN:15970
@SQ	SN:tid|1360|ref|NZ_CP015908.1	LN:2422150
@SQ	SN:tid|1360|ref|NZ_CP016704.1	LN:7652
@SQ	SN:tid|1360|ref|NZ_CP016705.1	LN:27296
@SQ	SN:tid|1360|ref|NZ_CP016706.1	LN:2119
@SQ	SN:tid|1813821|ref|NZ_CP014768.1	LN:4558287
@SQ	SN:tid|1219067|ref|NZ_CP009977.1	LN:3248023
@SQ	SN:tid|1219067|ref|NZ_CP009978.1	LN:1927130
@SQ	SN:tid|1719|ref|NZ_CP013698.1	LN:2337508
@SQ	SN:tid|1981173|ref|NZ_CP021030.1	LN:4494223
@SQ	SN:tid|1981173|ref|NZ_CP021031.1	LN:530065
@SQ	SN:tid|1981173|ref|NZ_CP021032.1	LN:773015
@SQ	SN:tid|1981173|ref|NZ_CP021033.1	LN:889015
@SQ	SN:tid|1452728|ref|NZ_CP009353.1	LN:1923262
@SQ	SN:tid|1452728|ref|NZ_CP009352.1	LN:3978
@SQ	SN:tid|1324932|ref|NZ_CP006256.1	LN:5950211
@SQ	SN:tid|1324932|ref|NZ_CP006257.1	LN:52548
@SQ	SN:tid|520|ref|NZ_CP017924.1	LN:4106356
@SQ	SN:tid|611301|ref|NZ_CP009016.1	LN:5125126
@SQ	SN:tid|611301|ref|NZ_CP009014.1	LN:33703
@SQ	SN:tid|611301|ref|NZ_CP009015.1	LN:64919
@SQ	SN:tid|1716143|ref|NZ_CP014206.1	LN:3966573
@SQ	SN:tid|90370|ref|NZ_LT904878.1	LN:4769894
@SQ	SN:tid|90370|ref|NZ_LT904879.1	LN:215515
@SQ	SN:tid|90370|ref|NZ_LT904880.1	LN:106516
@SQ	SN:tid|1601|ref|NZ_CP016766.1	LN:2187209
@SQ	SN:tid|1080228|ref|NC_017038.1	LN:3570004
@SQ	SN:tid|713601|ref|NC_017253.1	LN:641716
@SQ	SN:tid|29459|ref|NZ_LT962916.1	LN:2117031
@SQ	SN:tid|29459|ref|NZ_LT962917.1	LN:1178114
@SQ	SN:tid|1314|ref|NZ_CP011068.1	LN:1950454
@SQ	SN:tid|386043|ref|NC_008555.1	LN:2814130
@SQ	SN:tid|520|ref|NZ_CP011197.1	LN:4106501
@SQ	SN:tid|492670|ref|NZ_CP011347.1	LN:4006637
@SQ	SN:tid|1773|ref|NZ_CP023610.1	LN:4411340
@SQ	SN:tid|1096995|ref|NC_021726.1	LN:3951920
@SQ	SN:tid|1096995|ref|NC_021727.1	LN:70170
@SQ	SN:tid|1096995|ref|NC_021728.1	LN:20139
@SQ	SN:tid|104102|ref|NZ_CP022699.1	LN:3988649
@SQ	SN:tid|104102|ref|NZ_CP022700.1	LN:151013
@SQ	SN:tid|83555|ref|NZ_CP024084.1	LN:1144224
@SQ	SN:tid|996|ref|NZ_CP013992.1	LN:3321600
@SQ	SN:tid|1437007|ref|NZ_CP007041.1	LN:1892124
@SQ	SN:tid|93218|ref|NZ_CP010518.3	LN:5582097
@SQ	SN:tid|515618|ref|NC_014109.1	LN:574390
@SQ	SN:tid|515618|ref|NC_013962.1	LN:7737
@SQ	SN:tid|485|ref|NZ_CP012026.1	LN:2232367
@SQ	SN:tid|1211326|ref|NZ_CP020104.1	LN:7959595
@SQ	SN:tid|907266|ref|NC_021896.1	LN:1038797
@SQ	SN:tid|365044|ref|NC_008781.1	LN:4410291
@SQ	SN:tid|365044|ref|NC_008757.1	LN:353291
@SQ	SN:tid|365044|ref|NC_008758.1	LN:190172
@SQ	SN:tid|365044|ref|NC_008759.1	LN:171866
@SQ	SN:tid|365044|ref|NC_008760.1	LN:143747
@SQ	SN:tid|365044|ref|NC_008761.1	LN:58808
@SQ	SN:tid|365044|ref|NC_008762.1	LN:21611
@SQ	SN:tid|365044|ref|NC_008763.1	LN:9898
@SQ	SN:tid|365044|ref|NC_008764.1	LN:6459
@SQ	SN:tid|470|ref|NZ_CP017654.1	LN:3982361
@SQ	SN:tid|470|ref|NZ_CP017655.1	LN:72073
@SQ	SN:tid|1913577|ref|NZ_CP018153.1	LN:2978889
@SQ	SN:tid|1719|ref|NZ_CP015192.1	LN:2403454
@SQ	SN:tid|767817|ref|NC_021184.1	LN:4855529
@SQ	SN:tid|487|ref|NZ_CP016652.1	LN:2162199
@SQ	SN:tid|1352|ref|NZ_CP019208.1	LN:3009007
@SQ	SN:tid|1352|ref|NZ_CP019209.1	LN:215998
@SQ	SN:tid|1352|ref|NZ_CP019210.1	LN:45501
@SQ	SN:tid|1352|ref|NZ_CP019211.1	LN:5850
@SQ	SN:tid|1352|ref|NZ_CP019212.1	LN:4376
@SQ	SN:tid|1773|ref|NZ_CP023574.1	LN:4411271
@SQ	SN:tid|1406860|ref|NC_022991.1	LN:4762840
@SQ	SN:tid|483913|ref|NZ_CP013984.1	LN:4143890
@SQ	SN:tid|1051074|ref|NC_017581.1	LN:1929905
@SQ	SN:tid|562|ref|NZ_CP009104.1	LN:4827630
@SQ	SN:tid|562|ref|NZ_CP009105.1	LN:168318
@SQ	SN:tid|197|ref|NZ_CP022440.1	LN:1620303
@SQ	SN:tid|520|ref|NZ_CP011750.1	LN:4110591
@SQ	SN:tid|83332|ref|NZ_CP009480.1	LN:4396119
@SQ	SN:tid|1842533|ref|NZ_CP016447.1	LN:4574859
@SQ	SN:tid|1773|ref|NZ_CP023640.1	LN:4411414
@SQ	SN:tid|28450|ref|NZ_CP018369.1	LN:4027562
@SQ	SN:tid|28450|ref|NZ_CP018370.1	LN:3207929
@SQ	SN:tid|1125630|ref|NC_016845.1	LN:5333942
@SQ	SN:tid|1125630|ref|NC_016838.1	LN:122799
@SQ	SN:tid|1125630|ref|NC_016846.1	LN:111195
@SQ	SN:tid|1125630|ref|NC_016839.1	LN:105974
@SQ	SN:tid|1125630|ref|NC_016840.1	LN:3751
@SQ	SN:tid|1125630|ref|NC_016847.1	LN:3353
@SQ	SN:tid|1125630|ref|NC_016841.1	LN:1308
@SQ	SN:tid|702114|ref|NZ_CP023669.1	LN:4894002
@SQ	SN:tid|702114|ref|NZ_CP023670.1	LN:186658
@SQ	SN:tid|1133568|ref|NC_018607.1	LN:2765477
@SQ	SN:tid|2009331|ref|NZ_CP021911.1	LN:4161448
@SQ	SN:tid|562|ref|NZ_CP018840.1	LN:4759716
@SQ	SN:tid|1702325|ref|NZ_CP012398.1	LN:4394046
@SQ	SN:tid|1702325|ref|NZ_CP012399.1	LN:849688
@SQ	SN:tid|37928|ref|NZ_CP018863.1	LN:4762081
@SQ	SN:tid|37928|ref|NZ_CP018865.1	LN:244759
@SQ	SN:tid|37928|ref|NZ_CP018864.1	LN:25865
@SQ	SN:tid|61435|ref|NZ_CP019946.1	LN:1337486
@SQ	SN:tid|1173025|ref|NC_019703.1	LN:4681111
@SQ	SN:tid|520|ref|NZ_CP011202.1	LN:4108484
@SQ	SN:tid|1392|ref|NZ_CP009464.1	LN:5230088
@SQ	SN:tid|1392|ref|NZ_CP009463.1	LN:180693
@SQ	SN:tid|1392|ref|NZ_CP009462.1	LN:94884
@SQ	SN:tid|1280|ref|NZ_CP014423.1	LN:2919826
@SQ	SN:tid|1280|ref|NZ_CP014424.1	LN:3125
@SQ	SN:tid|1280|ref|NZ_CP014425.1	LN:27068
@SQ	SN:tid|645|ref|NZ_CP022175.1	LN:4723196
@SQ	SN:tid|645|ref|NZ_CP022170.1	LN:195805
@SQ	SN:tid|645|ref|NZ_CP022171.1	LN:70855
@SQ	SN:tid|645|ref|NZ_CP022172.1	LN:62511
@SQ	SN:tid|645|ref|NZ_CP022173.1	LN:12455
@SQ	SN:tid|645|ref|NZ_CP022174.1	LN:5037
@SQ	SN:tid|611301|ref|NZ_CP009022.1	LN:5175486
@SQ	SN:tid|611301|ref|NZ_CP009020.1	LN:26933
@SQ	SN:tid|611301|ref|NZ_CP009021.1	LN:64920
@SQ	SN:tid|562|ref|NZ_CP021736.1	LN:4864149
@SQ	SN:tid|562|ref|NZ_CP021737.1	LN:117703
@SQ	SN:tid|562|ref|NZ_CP021738.1	LN:46159
@SQ	SN:tid|562|ref|NZ_CP021739.1	LN:50235
@SQ	SN:tid|314275|ref|NZ_CP018029.1	LN:4349864
@SQ	SN:tid|314275|ref|NZ_CP018030.1	LN:302350
@SQ	SN:tid|1280|ref|NZ_CP013955.1	LN:2910941
@SQ	SN:tid|1280|ref|NZ_CP013956.1	LN:24657
@SQ	SN:tid|243272|ref|NC_011025.1	LN:820453
@SQ	SN:tid|83334|ref|NZ_CP015842.1	LN:5645219
@SQ	SN:tid|83334|ref|NZ_CP022729.1	LN:34689
@SQ	SN:tid|470|ref|NZ_CP018664.1	LN:4004792
@SQ	SN:tid|634456|ref|NC_017146.1	LN:2907309
@SQ	SN:tid|634456|ref|NC_017130.1	LN:191419
@SQ	SN:tid|634456|ref|NC_017131.1	LN:182940
@SQ	SN:tid|634456|ref|NC_017147.1	LN:49961
@SQ	SN:tid|634456|ref|NC_017132.1	LN:3204
@SQ	SN:tid|634456|ref|NC_017148.1	LN:3035
@SQ	SN:tid|634456|ref|NC_017133.1	LN:1815
@SQ	SN:tid|1214242|ref|NC_021985.1	LN:8272925
@SQ	SN:tid|1214242|ref|NC_022001.1	LN:85047
@SQ	SN:tid|1214242|ref|NC_021986.1	LN:19314
@SQ	SN:tid|1491|ref|NZ_CP013850.1	LN:4051146
@SQ	SN:tid|1491|ref|NZ_CP013851.1	LN:10109
@SQ	SN:tid|1491|ref|NZ_CP013852.1	LN:23278
@SQ	SN:tid|83333|ref|NZ_CP010438.1	LN:4619729
@SQ	SN:tid|2020311|ref|NZ_CP021124.1	LN:4562431
@SQ	SN:tid|2020311|ref|NZ_CP021125.1	LN:431886
@SQ	SN:tid|2020311|ref|NZ_CP021126.1	LN:482471
@SQ	SN:tid|2020311|ref|NZ_CP021127.1	LN:655866
@SQ	SN:tid|2020311|ref|NZ_CP021128.1	LN:684601
@SQ	SN:tid|552|ref|NZ_CP024970.1	LN:3806898
@SQ	SN:tid|552|ref|NZ_CP024971.1	LN:28251
@SQ	SN:tid|469371|ref|NC_014165.1	LN:4189976
@SQ	SN:tid|1322345|ref|NZ_CP009072.1	LN:5130767
@SQ	SN:tid|1322345|ref|NZ_CP009073.1	LN:48488
@SQ	SN:tid|1322345|ref|NZ_CP009074.1	LN:24185
@SQ	SN:tid|1081940|ref|NZ_CP015202.1	LN:6377271
@SQ	SN:tid|470|ref|NZ_CP014540.1	LN:3879636
@SQ	SN:tid|550|ref|NZ_CP009854.1	LN:4626882
@SQ	SN:tid|550|ref|NZ_CP009855.1	LN:111232
@SQ	SN:tid|550|ref|NZ_CP009856.1	LN:61419
@SQ	SN:tid|550|ref|NZ_CP009857.1	LN:77575
@SQ	SN:tid|550|ref|NZ_CP009858.1	LN:50333
@SQ	SN:tid|85701|ref|NZ_HG969192.1	LN:2609404
@SQ	SN:tid|85701|ref|NZ_HG969193.1	LN:21776
@SQ	SN:tid|358|ref|NZ_CP011246.1	LN:2833887
@SQ	SN:tid|358|ref|NZ_CP011247.1	LN:2095752
@SQ	SN:tid|358|ref|NZ_CP011248.1	LN:544752
@SQ	SN:tid|358|ref|NZ_CP011249.1	LN:194264
@SQ	SN:tid|1142394|ref|NC_017080.1	LN:3803225
@SQ	SN:tid|1142394|ref|NC_017081.1	LN:81157
@SQ	SN:tid|412384|ref|NZ_CP024035.1	LN:5035815
@SQ	SN:tid|412384|ref|NZ_CP024036.1	LN:139863
@SQ	SN:tid|412384|ref|NZ_CP024037.1	LN:78572
@SQ	SN:tid|1313|ref|NZ_CP025076.1	LN:2125517
@SQ	SN:tid|878220|ref|NZ_AP014624.1	LN:5503743
@SQ	SN:tid|520|ref|NZ_CP013085.1	LN:4105094
@SQ	SN:tid|1344042|ref|NZ_CP006030.1	LN:2693877
@SQ	SN:tid|1344042|ref|NZ_CP006031.1	LN:44086
@SQ	SN:tid|90370|ref|NZ_LT904884.1	LN:4800835
@SQ	SN:tid|584|ref|NZ_CP021852.1	LN:4209445
@SQ	SN:tid|584|ref|NZ_CP021853.1	LN:180262
@SQ	SN:tid|584|ref|NZ_CP021854.1	LN:26816
@SQ	SN:tid|584|ref|NZ_CP021855.1	LN:23946
@SQ	SN:tid|1773|ref|NZ_CP023615.1	LN:4411392
@SQ	SN:tid|61435|ref|NZ_CP019968.1	LN:1359904
@SQ	SN:tid|487|ref|NZ_CP016659.1	LN:2172426
@SQ	SN:tid|565040|ref|NC_015052.1	LN:2400312
@SQ	SN:tid|565040|ref|NC_015053.1	LN:4895
@SQ	SN:tid|565040|ref|NC_015066.1	LN:3624
@SQ	SN:tid|1280|ref|NZ_CP014435.1	LN:2919720
@SQ	SN:tid|1280|ref|NZ_CP014436.1	LN:3125
@SQ	SN:tid|1280|ref|NZ_CP014437.1	LN:27068
@SQ	SN:tid|1366|ref|NZ_CP023392.1	LN:2217417
@SQ	SN:tid|1366|ref|NZ_CP023393.1	LN:47753
@SQ	SN:tid|1366|ref|NZ_CP023394.1	LN:27065
@SQ	SN:tid|393305|ref|NC_008800.1	LN:4615899
@SQ	SN:tid|393305|ref|NC_008791.1	LN:67721
@SQ	SN:tid|1773|ref|NZ_CP023588.1	LN:4411143
@SQ	SN:tid|197|ref|NZ_CP010487.1	LN:1633951
@SQ	SN:tid|1639|ref|NZ_CP025440.1	LN:3030581
@SQ	SN:tid|1639|ref|NZ_CP025441.1	LN:63182
@SQ	SN:tid|1201292|ref|NZ_CP008816.1	LN:2939973
@SQ	SN:tid|1201292|ref|NZ_CP008815.1	LN:66548
@SQ	SN:tid|1201292|ref|NZ_CP008814.1	LN:41610
@SQ	SN:tid|680|ref|NZ_CP019293.1	LN:3486048
@SQ	SN:tid|680|ref|NZ_CP019294.1	LN:2214480
@SQ	SN:tid|680|ref|NZ_CP019296.1	LN:143114
@SQ	SN:tid|680|ref|NZ_CP019295.1	LN:157074
@SQ	SN:tid|680|ref|NZ_CP019298.1	LN:95945
@SQ	SN:tid|680|ref|NZ_CP019297.1	LN:99317
@SQ	SN:tid|2103|ref|NZ_CP010267.1	LN:1192498
@SQ	SN:tid|273068|ref|NC_003869.1	LN:2689445
@SQ	SN:tid|1193807|ref|NC_020386.1	LN:1431902
@SQ	SN:tid|1719|ref|NZ_CP021251.1	LN:2337763
@SQ	SN:tid|1074252|ref|NC_017763.1	LN:2832299
@SQ	SN:tid|1511761|ref|NZ_CP015247.1	LN:2026850
@SQ	SN:tid|1511761|ref|NZ_CP015248.1	LN:21983
@SQ	SN:tid|255470|ref|NC_007356.1	LN:1395502
@SQ	SN:tid|627343|ref|NC_022900.1	LN:1998637
@SQ	SN:tid|627343|ref|NC_022901.1	LN:36892
@SQ	SN:tid|627343|ref|NC_022913.1	LN:33915
@SQ	SN:tid|627343|ref|NC_022902.1	LN:32400
@SQ	SN:tid|627343|ref|NC_022903.1	LN:30952
@SQ	SN:tid|627343|ref|NC_022910.1	LN:30440
@SQ	SN:tid|246196|ref|NC_018289.1	LN:6988208
@SQ	SN:tid|693973|ref|NC_016901.1	LN:5288069
@SQ	SN:tid|693973|ref|NC_016905.1	LN:80698
@SQ	SN:tid|611|ref|NZ_CP016579.1	LN:4750330
@SQ	SN:tid|611|ref|NZ_CP016580.1	LN:37696
@SQ	SN:tid|1117645|ref|NZ_CP015067.2	LN:3853453
@SQ	SN:tid|1426|ref|NZ_CP016622.1	LN:3873105
@SQ	SN:tid|1426|ref|NZ_CP016623.1	LN:83925
@SQ	SN:tid|1426|ref|NZ_CP016624.1	LN:47893
@SQ	SN:tid|1124956|ref|NZ_CP019184.1	LN:4592393
@SQ	SN:tid|222805|ref|NZ_CP015272.1	LN:6175731
@SQ	SN:tid|222805|ref|NZ_CP015273.1	LN:97267
@SQ	SN:tid|222805|ref|NZ_CP015274.1	LN:39889
@SQ	SN:tid|222805|ref|NZ_CP015275.1	LN:32134
@SQ	SN:tid|222805|ref|NZ_CP015276.1	LN:21123
@SQ	SN:tid|222805|ref|NZ_CP015277.1	LN:13458
@SQ	SN:tid|748280|ref|NC_016002.1	LN:4332995
@SQ	SN:tid|314315|ref|NC_007576.1	LN:1884661
@SQ	SN:tid|1871025|ref|NZ_LT635480.1	LN:1864878
@SQ	SN:tid|169679|ref|NZ_CP016089.1	LN:5108304
@SQ	SN:tid|1157951|ref|NC_017731.1	LN:4402109
@SQ	SN:tid|1639|ref|NZ_CP007492.1	LN:2904662
@SQ	SN:tid|1719|ref|NZ_CP008922.1	LN:2338139
@SQ	SN:tid|221822|ref|NZ_CP010741.1	LN:3718179
@SQ	SN:tid|221822|ref|NZ_CP010742.1	LN:238916
@SQ	SN:tid|221822|ref|NZ_CP010743.1	LN:78189
@SQ	SN:tid|221822|ref|NZ_CP010744.1	LN:68500
@SQ	SN:tid|1773|ref|NZ_CP023593.1	LN:4411408
@SQ	SN:tid|90371|ref|NZ_CP013720.1	LN:4889706
@SQ	SN:tid|90371|ref|NZ_CP013721.1	LN:93925
@SQ	SN:tid|1528099|ref|NZ_CP012390.1	LN:1915154
@SQ	SN:tid|573|ref|NZ_CP018454.1	LN:5536506
@SQ	SN:tid|573|ref|NZ_CP018455.1	LN:162552
@SQ	SN:tid|632|ref|NZ_CP009723.1	LN:4659530
@SQ	SN:tid|632|ref|NZ_CP009721.1	LN:70305
@SQ	SN:tid|632|ref|NZ_CP009722.1	LN:96210
@SQ	SN:tid|632|ref|NZ_CP009724.1	LN:9364
@SQ	SN:tid|1144748|ref|NZ_CP012418.1	LN:2496140
@SQ	SN:tid|42253|ref|NZ_CP011801.1	LN:4589485
@SQ	SN:tid|546|ref|NZ_CP022273.1	LN:5215381
@SQ	SN:tid|546|ref|NZ_CP022274.1	LN:159655
@SQ	SN:tid|546|ref|NZ_CP022275.1	LN:144825
@SQ	SN:tid|546|ref|NZ_CP022276.1	LN:47164
@SQ	SN:tid|546|ref|NZ_CP022277.1	LN:43109
@SQ	SN:tid|562|ref|NZ_CP010229.1	LN:4886210
@SQ	SN:tid|210|ref|NZ_CP011482.1	LN:1617826
@SQ	SN:tid|1280|ref|NZ_CP013132.1	LN:2719261
@SQ	SN:tid|1196177|ref|NZ_CP007019.1	LN:3000273
@SQ	SN:tid|43659|ref|NZ_CP011041.1	LN:3399143
@SQ	SN:tid|43659|ref|NZ_CP011042.1	LN:729257
@SQ	SN:tid|1773|ref|NZ_CP025607.1	LN:4411478
@SQ	SN:tid|1639|ref|NZ_CP019165.1	LN:3005328
@SQ	SN:tid|1639|ref|NZ_CP019166.1	LN:77105
@SQ	SN:tid|28173|ref|NC_022528.1	LN:4109740
@SQ	SN:tid|28173|ref|NC_022543.1	LN:2212415
@SQ	SN:tid|1198627|ref|NC_018150.2	LN:4687873
@SQ	SN:tid|550|ref|NZ_CP011798.1	LN:4904981
@SQ	SN:tid|1244531|ref|NZ_CP010995.1	LN:1809624
@SQ	SN:tid|930169|ref|NC_018691.1	LN:4928223
@SQ	SN:tid|685038|ref|NC_017634.1	LN:4747819
@SQ	SN:tid|685038|ref|NC_017659.1	LN:147060
@SQ	SN:tid|251229|ref|NC_019695.1	LN:6315792
@SQ	SN:tid|251229|ref|NC_019699.1	LN:370830
@SQ	SN:tid|251229|ref|NC_019696.1	LN:2779
@SQ	SN:tid|446|ref|NZ_LT632616.1	LN:3474638
@SQ	SN:tid|293387|ref|NZ_CP022319.1	LN:3812576
@SQ	SN:tid|293387|ref|NZ_CP022320.1	LN:32110
@SQ	SN:tid|1314|ref|NZ_CP013838.1	LN:1786874
@SQ	SN:tid|47466|ref|NZ_CP024371.1	LN:906241
@SQ	SN:tid|47466|ref|NZ_CP024373.1	LN:70102
@SQ	SN:tid|47466|ref|NZ_CP024385.1	LN:14430
@SQ	SN:tid|47466|ref|NZ_CP024386.1	LN:13293
@SQ	SN:tid|47466|ref|NZ_CP024387.1	LN:12996
@SQ	SN:tid|47466|ref|NZ_CP024388.1	LN:8772
@SQ	SN:tid|47466|ref|NZ_CP024375.1	LN:43373
@SQ	SN:tid|47466|ref|NZ_CP024378.1	LN:29451
@SQ	SN:tid|47466|ref|NZ_CP024379.1	LN:29360
@SQ	SN:tid|47466|ref|NZ_CP024380.1	LN:25227
@SQ	SN:tid|47466|ref|NZ_CP024381.1	LN:19128
@SQ	SN:tid|47466|ref|NZ_CP024382.1	LN:19062
@SQ	SN:tid|47466|ref|NZ_CP024383.1	LN:18281
@SQ	SN:tid|47466|ref|NZ_CP024384.1	LN:17697
@SQ	SN:tid|47466|ref|NZ_CP024377.1	LN:31001
@SQ	SN:tid|47466|ref|NZ_CP024376.1	LN:34702
@SQ	SN:tid|47466|ref|NZ_CP024374.1	LN:48045
@SQ	SN:tid|47466|ref|NZ_CP024389.1	LN:5885
@SQ	SN:tid|47466|ref|NZ_CP024372.1	LN:73569
@SQ	SN:tid|319795|ref|NC_008025.1	LN:2467205
@SQ	SN:tid|319795|ref|NC_008010.2	LN:574127
@SQ	SN:tid|319795|ref|NC_009939.1	LN:205686
@SQ	SN:tid|93221|ref|NZ_CP010310.2	LN:5867621
@SQ	SN:tid|1051646|ref|NZ_CP009354.1	LN:3294490
@SQ	SN:tid|1051646|ref|NZ_CP009355.1	LN:1766582
@SQ	SN:tid|1051646|ref|NZ_CP009357.1	LN:122808
@SQ	SN:tid|1051646|ref|NZ_CP009356.1	LN:251408
@SQ	SN:tid|1051646|ref|NZ_CP009359.1	LN:47973
@SQ	SN:tid|1051646|ref|NZ_CP009358.1	LN:57076
@SQ	SN:tid|197|ref|NZ_CP010468.1	LN:1645157
@SQ	SN:tid|288681|ref|NZ_CP009968.1	LN:5305318
@SQ	SN:tid|288681|ref|NZ_CP009967.1	LN:465970
@SQ	SN:tid|288681|ref|NZ_CP009966.1	LN:53501
@SQ	SN:tid|288681|ref|NZ_CP009969.1	LN:9146
@SQ	SN:tid|288681|ref|NZ_CP009970.1	LN:7863
@SQ	SN:tid|288681|ref|NZ_CP009965.1	LN:4983
@SQ	SN:tid|83334|ref|NZ_CP015846.1	LN:5645226
@SQ	SN:tid|83334|ref|NZ_CP015847.2	LN:95599
@SQ	SN:tid|1933906|ref|NZ_CP019787.1	LN:1494018
@SQ	SN:tid|1423|ref|NZ_CP017763.1	LN:4121999
@SQ	SN:tid|1423|ref|NZ_CP017764.1	LN:64604
@SQ	SN:tid|1423|ref|NZ_CP017765.1	LN:17447
@SQ	SN:tid|1773|ref|NZ_CP017920.1	LN:4425860
@SQ	SN:tid|1332264|ref|NZ_CP019606.1	LN:3934699
@SQ	SN:tid|28450|ref|NZ_CP019042.1	LN:4091945
@SQ	SN:tid|28450|ref|NZ_CP019043.1	LN:3130290
@SQ	SN:tid|550|ref|NZ_CP021896.1	LN:4700719
@SQ	SN:tid|550|ref|NZ_CP021897.1	LN:112496
@SQ	SN:tid|550|ref|NZ_CP021898.1	LN:106696
@SQ	SN:tid|550|ref|NZ_CP021899.1	LN:69635
@SQ	SN:tid|382|ref|NZ_CP019488.1	LN:3781386
@SQ	SN:tid|382|ref|NZ_CP019487.1	LN:1573992
@SQ	SN:tid|382|ref|NZ_CP019486.1	LN:1117190
@SQ	SN:tid|92706|ref|NZ_CP011309.1	LN:3338699
@SQ	SN:tid|945712|ref|NC_015683.1	LN:2606374
@SQ	SN:tid|1978566|ref|NZ_CP021992.1	LN:3790170
@SQ	SN:tid|1978566|ref|NZ_CP021994.1	LN:169719
@SQ	SN:tid|1978566|ref|NZ_CP021993.1	LN:1440
@SQ	SN:tid|376619|ref|NC_007880.1	LN:1895994
@SQ	SN:tid|1219058|ref|NZ_CP013342.1	LN:3979087
@SQ	SN:tid|1219058|ref|NZ_CP013343.1	LN:4328
@SQ	SN:tid|1280|ref|NZ_CP012970.1	LN:2726196
@SQ	SN:tid|1280|ref|NZ_CP012971.1	LN:20633
@SQ	SN:tid|137591|ref|NZ_CP012873.1	LN:2466961
@SQ	SN:tid|137591|ref|NZ_CP012874.1	LN:45949
@SQ	SN:tid|137591|ref|NZ_CP012875.1	LN:24074
@SQ	SN:tid|137591|ref|NZ_CP012876.1	LN:22930
@SQ	SN:tid|137591|ref|NZ_CP012877.1	LN:9484
@SQ	SN:tid|137591|ref|NZ_CP012878.1	LN:5472
@SQ	SN:tid|137591|ref|NZ_CP012880.1	LN:2861
@SQ	SN:tid|557724|ref|NZ_CP008777.1	LN:4021786
@SQ	SN:tid|557724|ref|NZ_CP008778.1	LN:3244818
@SQ	SN:tid|1357915|ref|NZ_CP019304.1	LN:5041568
@SQ	SN:tid|160660|ref|NZ_CP017415.1	LN:3566941
@SQ	SN:tid|1705|ref|NZ_CP014279.1	LN:2853666
@SQ	SN:tid|75985|ref|NZ_CP011099.1	LN:2704219
@SQ	SN:tid|38504|ref|NZ_AP014584.1	LN:727289
@SQ	SN:tid|269798|ref|NC_008255.1	LN:4433218
@SQ	SN:tid|1250539|ref|NZ_CP015093.1	LN:4246390
@SQ	SN:tid|1250539|ref|NZ_CP015091.1	LN:250394
@SQ	SN:tid|1250539|ref|NZ_CP015090.1	LN:188936
@SQ	SN:tid|1250539|ref|NZ_CP015092.1	LN:156353
@SQ	SN:tid|1250539|ref|NZ_CP015095.1	LN:134425
@SQ	SN:tid|1250539|ref|NZ_CP015089.1	LN:131420
@SQ	SN:tid|1250539|ref|NZ_CP015094.1	LN:64192
@SQ	SN:tid|1250539|ref|NZ_CP015097.1	LN:56541
@SQ	SN:tid|1250539|ref|NZ_CP015096.1	LN:30421
@SQ	SN:tid|29410|ref|NZ_LN847356.1	LN:2429688
@SQ	SN:tid|336810|ref|NZ_CP016223.1	LN:192244
@SQ	SN:tid|1284802|ref|NZ_CP011989.1	LN:5329725
@SQ	SN:tid|1284802|ref|NZ_CP011991.1	LN:113638
@SQ	SN:tid|1284802|ref|NZ_CP011993.1	LN:13841
@SQ	SN:tid|1284802|ref|NZ_CP011990.1	LN:162533
@SQ	SN:tid|1284802|ref|NZ_CP011992.1	LN:43380
@SQ	SN:tid|1001582|ref|NC_017190.1	LN:3995227
@SQ	SN:tid|1001582|ref|NC_017189.1	LN:6758
@SQ	SN:tid|28131|ref|NZ_CP024727.1	LN:2011558
@SQ	SN:tid|28131|ref|NZ_CP024728.1	LN:753182
@SQ	SN:tid|1472767|ref|NZ_CP013862.1	LN:3858284
@SQ	SN:tid|279808|ref|NC_007168.1	LN:2685015
@SQ	SN:tid|279808|ref|NC_007169.1	LN:2300
@SQ	SN:tid|279808|ref|NC_007170.1	LN:2366
@SQ	SN:tid|279808|ref|NC_007171.1	LN:8180
@SQ	SN:tid|672|ref|NZ_CP009261.1	LN:3315989
@SQ	SN:tid|672|ref|NZ_CP009262.1	LN:1805637
@SQ	SN:tid|672|ref|NZ_CP009263.1	LN:5719
@SQ	SN:tid|1564681|ref|NZ_CP010796.1	LN:2605518
@SQ	SN:tid|1564681|ref|NZ_CP010819.1	LN:8883
@SQ	SN:tid|204042|ref|NZ_CP025799.1	LN:4740052
@SQ	SN:tid|1239881|ref|NC_018676.1	LN:350928
@SQ	SN:tid|13373|ref|NZ_CP009929.1	LN:3510109
@SQ	SN:tid|13373|ref|NZ_CP009930.1	LN:2325357
@SQ	SN:tid|685040|ref|NZ_CP019035.1	LN:4609911
@SQ	SN:tid|446|ref|NZ_CP017601.1	LN:3459119
@SQ	SN:tid|1133849|ref|NC_018681.1	LN:9436348
@SQ	SN:tid|374463|ref|NC_007984.1	LN:686194
@SQ	SN:tid|91892|ref|NZ_CP017457.1	LN:3515377
@SQ	SN:tid|1218356|ref|NC_018622.1	LN:1140789
@SQ	SN:tid|1218356|ref|NC_018640.1	LN:7553
@SQ	SN:tid|526222|ref|NC_012881.1	LN:4289847
@SQ	SN:tid|439334|ref|NZ_CP018020.1	LN:5027510
@SQ	SN:tid|550|ref|NZ_CP009756.1	LN:4848754
@SQ	SN:tid|520|ref|NZ_CP013865.1	LN:4111657
@SQ	SN:tid|1117942|ref|NC_017031.1	LN:2337657
@SQ	SN:tid|595495|ref|NC_016902.1	LN:4920168
@SQ	SN:tid|595495|ref|NC_016904.1	LN:103795
@SQ	SN:tid|595495|ref|NC_016903.1	LN:5360
@SQ	SN:tid|470|ref|NZ_CP017644.1	LN:4004978
@SQ	SN:tid|470|ref|NZ_CP017645.1	LN:81227
@SQ	SN:tid|272620|ref|NC_009648.1	LN:5315120
@SQ	SN:tid|272620|ref|NC_009649.1	LN:175879
@SQ	SN:tid|272620|ref|NC_009650.1	LN:107576
@SQ	SN:tid|272620|ref|NC_009651.1	LN:88582
@SQ	SN:tid|272620|ref|NC_009652.1	LN:4259
@SQ	SN:tid|272620|ref|NC_009653.1	LN:3478
@SQ	SN:tid|1517|ref|NZ_CP016893.1	LN:2895726
@SQ	SN:tid|1967665|ref|NZ_CP020465.1	LN:4661274
@SQ	SN:tid|1232394|ref|NC_019537.1	LN:1886888
@SQ	SN:tid|525919|ref|NC_013171.1	LN:1883067
@SQ	SN:tid|525919|ref|NC_013164.1	LN:115566
@SQ	SN:tid|511691|ref|NC_013928.1	LN:2013587
@SQ	SN:tid|1210454|ref|NZ_CP009625.1	LN:2122847
@SQ	SN:tid|1210454|ref|NZ_CP009626.1	LN:1162580
@SQ	SN:tid|29430|ref|NZ_CP018871.1	LN:3442728
@SQ	SN:tid|29430|ref|NZ_CP018872.1	LN:56602
@SQ	SN:tid|29430|ref|NZ_CP018873.1	LN:39508
@SQ	SN:tid|1773|ref|NZ_CP023639.1	LN:4411173
@SQ	SN:tid|666509|ref|NZ_CP003984.1	LN:3288122
@SQ	SN:tid|445709|ref|NZ_CP011568.3	LN:4464186
@SQ	SN:tid|86192|ref|NZ_AP014623.1	LN:6997933
@SQ	SN:tid|716544|ref|NC_014225.1	LN:2116312
@SQ	SN:tid|716544|ref|NC_014226.1	LN:15593
@SQ	SN:tid|190893|ref|NZ_CP020453.1	LN:3474874
@SQ	SN:tid|190893|ref|NZ_CP020454.1	LN:1976676
@SQ	SN:tid|190893|ref|NZ_CP020455.1	LN:254703
@SQ	SN:tid|190893|ref|NZ_CP020456.1	LN:136423
@SQ	SN:tid|1772|ref|NZ_CP009495.1	LN:6988337
@SQ	SN:tid|562|ref|NZ_CP018953.1	LN:4898796
@SQ	SN:tid|562|ref|NZ_CP018952.1	LN:132345
@SQ	SN:tid|562|ref|NZ_CP018951.1	LN:43380
@SQ	SN:tid|562|ref|NZ_CP018950.1	LN:35225
@SQ	SN:tid|562|ref|NZ_CP018949.1	LN:16559
@SQ	SN:tid|862962|ref|NC_016776.1	LN:5373121
@SQ	SN:tid|457570|ref|NC_010718.1	LN:3165557
@SQ	SN:tid|457570|ref|NC_010715.1	LN:17207
@SQ	SN:tid|457570|ref|NC_010724.1	LN:8689
@SQ	SN:tid|634453|ref|NC_017100.1	LN:2907287
@SQ	SN:tid|634453|ref|NC_017101.1	LN:191427
@SQ	SN:tid|634453|ref|NC_017118.1	LN:182940
@SQ	SN:tid|634453|ref|NC_017119.1	LN:49961
@SQ	SN:tid|634453|ref|NC_017142.1	LN:3204
@SQ	SN:tid|634453|ref|NC_017120.1	LN:3035
@SQ	SN:tid|634453|ref|NC_017109.1	LN:1815
@SQ	SN:tid|933093|ref|NC_016811.1	LN:3359001
@SQ	SN:tid|583345|ref|NC_012968.1	LN:2547570
@SQ	SN:tid|380749|ref|NC_011126.1	LN:1559514
@SQ	SN:tid|370551|ref|NC_008021.1	LN:1836467
@SQ	SN:tid|1347340|ref|NC_022529.1	LN:1669329
@SQ	SN:tid|615|ref|NZ_CP018930.1	LN:5196805
@SQ	SN:tid|59201|ref|NZ_CP020823.1	LN:4679064
@SQ	SN:tid|59201|ref|NZ_CP020824.1	LN:59372
@SQ	SN:tid|86192|ref|NZ_CP009290.1	LN:6702062
@SQ	SN:tid|866345|ref|NC_017365.1	LN:1570564
@SQ	SN:tid|866345|ref|NC_017369.1	LN:9129
@SQ	SN:tid|573|ref|NZ_CP018364.1	LN:5423372
@SQ	SN:tid|573|ref|NZ_CP018365.1	LN:260772
@SQ	SN:tid|573|ref|NZ_CP018366.1	LN:94434
@SQ	SN:tid|1415784|ref|NC_022781.1	LN:4940474
@SQ	SN:tid|1415784|ref|NC_022782.1	LN:76974
@SQ	SN:tid|1415784|ref|NC_022783.1	LN:7971
@SQ	SN:tid|1660083|ref|NZ_CP012147.1	LN:2709324
@SQ	SN:tid|292415|ref|NC_007404.1	LN:2909809
@SQ	SN:tid|90371|ref|NZ_CP017621.1	LN:4806964
@SQ	SN:tid|90371|ref|NZ_CP017620.1	LN:93595
@SQ	SN:tid|149539|ref|NZ_CP011791.1	LN:4677830
@SQ	SN:tid|320389|ref|NZ_CP007802.1	LN:3476239
@SQ	SN:tid|320389|ref|NZ_CP007801.1	LN:2351417
@SQ	SN:tid|40324|ref|NZ_CP022053.1	LN:4851139
@SQ	SN:tid|207559|ref|NC_007519.1	LN:3730232
@SQ	SN:tid|1423|ref|NZ_CP020722.1	LN:4142593
@SQ	SN:tid|37927|ref|NZ_CP014518.1	LN:4410241
@SQ	SN:tid|37927|ref|NZ_CP014519.1	LN:81963
@SQ	SN:tid|562|ref|NZ_CP023357.1	LN:5035905
@SQ	SN:tid|562|ref|NZ_CP023358.1	LN:100008
@SQ	SN:tid|768700|ref|NC_015155.1	LN:742431
@SQ	SN:tid|1650658|ref|NZ_CP011489.1	LN:2461858
@SQ	SN:tid|1335916|ref|NC_022364.1	LN:4835601
@SQ	SN:tid|580340|ref|NC_016148.1	LN:1967774
@SQ	SN:tid|580340|ref|NC_016149.1	LN:31872
@SQ	SN:tid|573|ref|NZ_CP024563.1	LN:5293333
@SQ	SN:tid|573|ref|NZ_CP024564.1	LN:187611
@SQ	SN:tid|573|ref|NZ_CP024565.1	LN:147932
@SQ	SN:tid|573|ref|NZ_CP024566.1	LN:89345
@SQ	SN:tid|573|ref|NZ_CP024567.1	LN:4660
@SQ	SN:tid|573|ref|NZ_CP024568.1	LN:4510
@SQ	SN:tid|573|ref|NZ_CP024569.1	LN:3825
@SQ	SN:tid|93220|ref|NZ_CP015371.1	LN:5584076
@SQ	SN:tid|93220|ref|NZ_CP015372.1	LN:121451
@SQ	SN:tid|93220|ref|NZ_CP015373.1	LN:85291
@SQ	SN:tid|93220|ref|NZ_CP015374.1	LN:29016
@SQ	SN:tid|287|ref|NZ_CP017149.1	LN:6276434
@SQ	SN:tid|1408|ref|NZ_CP012482.1	LN:3787818
@SQ	SN:tid|1773|ref|NZ_CP023631.1	LN:4411157
@SQ	SN:tid|1113728|ref|NZ_AP014613.1	LN:3095417
@SQ	SN:tid|1045010|ref|NZ_CP015832.1	LN:5509528
@SQ	SN:tid|1045010|ref|NZ_CP015833.1	LN:240662
@SQ	SN:tid|1335307|ref|NC_021877.1	LN:3373917
@SQ	SN:tid|1335307|ref|NC_021884.1	LN:4054155
@SQ	SN:tid|1929246|ref|NZ_LT897836.1	LN:1622395
@SQ	SN:tid|1229758|ref|NC_018673.1	LN:1645096
@SQ	SN:tid|1229758|ref|NC_018674.1	LN:21990
@SQ	SN:tid|1229758|ref|NC_018698.1	LN:29615
@SQ	SN:tid|1229758|ref|NC_018675.1	LN:40165
@SQ	SN:tid|1229758|ref|NC_018699.1	LN:36602
@SQ	SN:tid|1639|ref|NC_021840.1	LN:2953708
@SQ	SN:tid|1639|ref|NC_022051.1	LN:55803
@SQ	SN:tid|1307|ref|NZ_CP012731.1	LN:2146151
@SQ	SN:tid|273035|ref|NZ_CP010899.1	LN:1463926
@SQ	SN:tid|273035|ref|NZ_CP012424.1	LN:20501
@SQ	SN:tid|273035|ref|NZ_CP012423.1	LN:22558
@SQ	SN:tid|273035|ref|NZ_CP012425.1	LN:7576
@SQ	SN:tid|1283330|ref|NC_021149.1	LN:5366370
@SQ	SN:tid|141451|ref|NZ_CP021425.1	LN:6379281
@SQ	SN:tid|660470|ref|NC_017934.1	LN:2974229
@SQ	SN:tid|660470|ref|NC_017935.1	LN:1724
@SQ	SN:tid|1088721|ref|NZ_CP009291.1	LN:3979506
@SQ	SN:tid|1088721|ref|NZ_CP009294.1	LN:188477
@SQ	SN:tid|1088721|ref|NZ_CP009296.1	LN:62341
@SQ	SN:tid|1088721|ref|NZ_CP009292.1	LN:756828
@SQ	SN:tid|1088721|ref|NZ_CP009293.1	LN:335704
@SQ	SN:tid|1088721|ref|NZ_CP009295.1	LN:134722
@SQ	SN:tid|1263760|ref|NZ_CP010545.1	LN:816402
@SQ	SN:tid|351679|ref|NZ_CP016176.1	LN:4522699
@SQ	SN:tid|1196169|ref|NZ_CP007199.1	LN:2870277
@SQ	SN:tid|1401325|ref|NZ_CP006828.1	LN:2397867
@SQ	SN:tid|331978|ref|NZ_CP009899.1	LN:4140573
@SQ	SN:tid|331978|ref|NZ_CP009898.1	LN:3184745
@SQ	SN:tid|1248727|ref|NZ_AP012978.1	LN:2597759
@SQ	SN:tid|1408268|ref|NZ_CP011913.1	LN:2542597
@SQ	SN:tid|1156937|ref|NZ_LM997411.1	LN:2476671
@SQ	SN:tid|60481|ref|NC_008322.1	LN:4792610
@SQ	SN:tid|60481|ref|NC_008320.1	LN:6499
@SQ	SN:tid|1355477|ref|NZ_AP014685.1	LN:9780023
@SQ	SN:tid|1355477|ref|NZ_AP014659.1	LN:212255
@SQ	SN:tid|1355477|ref|NZ_AP014686.1	LN:210438
@SQ	SN:tid|1355477|ref|NZ_AP014687.1	LN:136288
@SQ	SN:tid|1355477|ref|NZ_AP014688.1	LN:136153
@SQ	SN:tid|568206|ref|NC_012581.1	LN:5230115
@SQ	SN:tid|568206|ref|NC_012579.1	LN:181773
@SQ	SN:tid|568206|ref|NC_012577.1	LN:94875
@SQ	SN:tid|287|ref|NZ_CP021775.1	LN:7241575
@SQ	SN:tid|83334|ref|NZ_CP014314.1	LN:5478683
@SQ	SN:tid|83334|ref|NZ_CP015816.1	LN:95910
@SQ	SN:tid|520|ref|NZ_CP012132.1	LN:4106507
@SQ	SN:tid|573|ref|NZ_FO834906.1	LN:5438894
@SQ	SN:tid|573|ref|NZ_FO834904.1	LN:95087
@SQ	SN:tid|573|ref|NZ_FO834905.1	LN:121703
@SQ	SN:tid|707186|ref|NC_017430.1	LN:1042354
@SQ	SN:tid|634464|ref|NC_017441.1	LN:1042839
@SQ	SN:tid|673|ref|NZ_CP014056.1	LN:3215193
@SQ	SN:tid|673|ref|NZ_CP014055.1	LN:783080
@SQ	SN:tid|76859|ref|NZ_CP012713.1	LN:2549353
@SQ	SN:tid|1055529|ref|NC_017379.1	LN:1646139
@SQ	SN:tid|1313|ref|NZ_CP007593.1	LN:2287774
@SQ	SN:tid|761193|ref|NC_015703.1	LN:6568739
@SQ	SN:tid|761193|ref|NC_015693.1	LN:106999
@SQ	SN:tid|761193|ref|NC_015704.1	LN:93527
@SQ	SN:tid|761193|ref|NC_015694.1	LN:66926
@SQ	SN:tid|761193|ref|NC_015705.1	LN:44754
@SQ	SN:tid|761193|ref|NC_015695.1	LN:38784
@SQ	SN:tid|1454641|ref|NZ_CP014965.1	LN:4799398
@SQ	SN:tid|1454641|ref|NZ_CP014966.1	LN:208900
@SQ	SN:tid|1336748|ref|NZ_CP025543.1	LN:891575
@SQ	SN:tid|1242090|ref|NZ_CP019408.1	LN:4847468
@SQ	SN:tid|221822|ref|NZ_CP010650.1	LN:3706428
@SQ	SN:tid|221822|ref|NZ_CP010651.1	LN:241996
@SQ	SN:tid|221822|ref|NZ_CP010652.1	LN:84290
@SQ	SN:tid|221822|ref|NZ_CP010653.1	LN:78188
@SQ	SN:tid|221822|ref|NZ_CP010654.1	LN:68678
@SQ	SN:tid|221822|ref|NZ_CP010655.1	LN:68499
@SQ	SN:tid|378753|ref|NC_010617.1	LN:2697540
@SQ	SN:tid|1390|ref|NZ_CP017953.1	LN:3957164
@SQ	SN:tid|72407|ref|NZ_CP012745.1	LN:5344576
@SQ	SN:tid|1242091|ref|NZ_CP019409.1	LN:4668861
@SQ	SN:tid|13373|ref|NZ_CP010065.1	LN:3542936
@SQ	SN:tid|13373|ref|NZ_CP010066.1	LN:2237503
@SQ	SN:tid|487|ref|NZ_CP016663.1	LN:2172888
@SQ	SN:tid|1261126|ref|NC_021743.1	LN:2681844
@SQ	SN:tid|1207504|ref|NZ_CP013378.1	LN:4849929
@SQ	SN:tid|1207504|ref|NZ_CP013377.1	LN:2995708
@SQ	SN:tid|1207504|ref|NZ_CP013379.1	LN:111152
@SQ	SN:tid|1639|ref|NZ_CP007688.1	LN:2947477
@SQ	SN:tid|329726|ref|NC_009925.1	LN:6503724
@SQ	SN:tid|329726|ref|NC_009926.1	LN:374161
@SQ	SN:tid|329726|ref|NC_009927.1	LN:356087
@SQ	SN:tid|329726|ref|NC_009928.1	LN:273121
@SQ	SN:tid|329726|ref|NC_009929.1	LN:226680
@SQ	SN:tid|329726|ref|NC_009930.1	LN:177162
@SQ	SN:tid|329726|ref|NC_009931.1	LN:172728
@SQ	SN:tid|329726|ref|NC_009932.1	LN:155110
@SQ	SN:tid|329726|ref|NC_009933.1	LN:120693
@SQ	SN:tid|329726|ref|NC_009934.1	LN:2133
@SQ	SN:tid|512564|ref|NC_014014.1	LN:934379
@SQ	SN:tid|562|ref|NZ_LT601384.1	LN:5144250
@SQ	SN:tid|1454620|ref|NZ_CP007216.1	LN:4695590
@SQ	SN:tid|53336|ref|NZ_CP015579.1	LN:4487466
@SQ	SN:tid|53336|ref|NZ_CP015580.1	LN:3786
@SQ	SN:tid|1314|ref|NZ_AP014596.1	LN:1893821
@SQ	SN:tid|303|ref|NZ_CP007620.1	LN:6484062
@SQ	SN:tid|1071763|ref|NC_017953.1	LN:1042743
@SQ	SN:tid|1005057|ref|NC_017259.1	LN:615380
@SQ	SN:tid|1005057|ref|NC_017261.1	LN:7689
@SQ	SN:tid|1005057|ref|NC_017260.1	LN:4884
@SQ	SN:tid|224324|ref|NC_000918.1	LN:1551335
@SQ	SN:tid|224324|ref|NC_001880.1	LN:39456
@SQ	SN:tid|1311|ref|NZ_CP019978.1	LN:2198785
@SQ	SN:tid|321327|ref|NC_007775.1	LN:2932766
@SQ	SN:tid|1042403|ref|NC_017215.1	LN:1943113
@SQ	SN:tid|535712|ref|NZ_CP015208.1	LN:1424506
@SQ	SN:tid|1338032|ref|NC_021848.1	LN:3331580
@SQ	SN:tid|1338032|ref|NC_021822.1	LN:1806995
@SQ	SN:tid|120107|ref|NZ_AP017655.1	LN:3767292
@SQ	SN:tid|120107|ref|NZ_AP017656.1	LN:375493
@SQ	SN:tid|120107|ref|NZ_AP017657.1	LN:151712
@SQ	SN:tid|120107|ref|NZ_AP017658.1	LN:108910
@SQ	SN:tid|120107|ref|NZ_AP017659.1	LN:57701
@SQ	SN:tid|120107|ref|NZ_AP017660.1	LN:52690
@SQ	SN:tid|120107|ref|NZ_AP017661.1	LN:33768
@SQ	SN:tid|316056|ref|NC_007925.1	LN:5513844
@SQ	SN:tid|679896|ref|NC_017300.1	LN:2335113
@SQ	SN:tid|221822|ref|NZ_CP010617.1	LN:3699460
@SQ	SN:tid|221822|ref|NZ_CP010618.1	LN:240648
@SQ	SN:tid|221822|ref|NZ_CP010619.1	LN:158154
@SQ	SN:tid|221822|ref|NZ_CP010620.1	LN:85540
@SQ	SN:tid|221822|ref|NZ_CP010621.1	LN:68678
@SQ	SN:tid|221822|ref|NZ_CP010622.1	LN:68508
@SQ	SN:tid|1671868|ref|NZ_LT960611.1	LN:3788452
@SQ	SN:tid|1671868|ref|NZ_LT960612.1	LN:1855153
@SQ	SN:tid|1671868|ref|NZ_LT960613.1	LN:82266
@SQ	SN:tid|520|ref|NZ_CP012130.1	LN:4088698
@SQ	SN:tid|487|ref|NZ_CP016662.1	LN:2173723
@SQ	SN:tid|36809|ref|NZ_CP014956.1	LN:5188507
@SQ	SN:tid|91891|ref|NZ_CP016876.1	LN:3362463
@SQ	SN:tid|1087452|ref|NC_016781.1	LN:2337938
@SQ	SN:tid|28903|ref|NZ_CP007591.1	LN:977257
@SQ	SN:tid|1336746|ref|NC_021807.1	LN:1818351
@SQ	SN:tid|103816|ref|NZ_CP022915.1	LN:5303895
@SQ	SN:tid|267747|ref|NC_006085.1	LN:2560265
@SQ	SN:tid|199|ref|NZ_CP012541.1	LN:1840041
@SQ	SN:tid|813|ref|NZ_CP017733.1	LN:1048538
@SQ	SN:tid|520|ref|NZ_CP011687.1	LN:4103277
@SQ	SN:tid|552811|ref|NC_014314.1	LN:1686510
@SQ	SN:tid|1385721|ref|NZ_CP006687.1	LN:1641471
@SQ	SN:tid|1579979|ref|NZ_CP012154.1	LN:3675202
@SQ	SN:tid|520|ref|NZ_CP011170.1	LN:4106400
@SQ	SN:tid|562|ref|NZ_CP015995.1	LN:4994918
@SQ	SN:tid|562|ref|NZ_CP015996.1	LN:93029
@SQ	SN:tid|562|ref|NZ_CP015997.1	LN:98216
@SQ	SN:tid|1074919|ref|NC_020532.1	LN:2759883
@SQ	SN:tid|1074919|ref|NC_020565.1	LN:32184
@SQ	SN:tid|526224|ref|NC_014150.1	LN:3241804
@SQ	SN:tid|550537|ref|NC_011294.1	LN:4685848
@SQ	SN:tid|314260|ref|NC_014414.1	LN:2902643
@SQ	SN:tid|1432060|ref|NZ_CP006950.1	LN:1382308
@SQ	SN:tid|1031754|ref|NZ_CP019682.1	LN:1752258
@SQ	SN:tid|1396|ref|NZ_CP016360.1	LN:5498820
@SQ	SN:tid|1396|ref|NZ_CP016361.1	LN:87088
@SQ	SN:tid|1396|ref|NZ_CP016362.1	LN:11745
@SQ	SN:tid|1396|ref|NZ_CP016363.1	LN:3088
@SQ	SN:tid|520|ref|NZ_CP012128.1	LN:4134643
@SQ	SN:tid|102617|ref|NZ_CP009259.1	LN:1619098
@SQ	SN:tid|102617|ref|NZ_CP009260.1	LN:5845
@SQ	SN:tid|587|ref|NZ_CP017671.1	LN:4780676
@SQ	SN:tid|587|ref|NZ_CP017672.1	LN:108417
@SQ	SN:tid|1104322|ref|NC_017492.1	LN:2452616
@SQ	SN:tid|1104322|ref|NC_017497.1	LN:3978
@SQ	SN:tid|1104322|ref|NC_017495.1	LN:17661
@SQ	SN:tid|1104322|ref|NC_017493.1	LN:49219
@SQ	SN:tid|1104322|ref|NC_017496.1	LN:53630
@SQ	SN:tid|520|ref|NZ_CP011181.1	LN:4108495
@SQ	SN:tid|1806905|ref|NZ_CP017421.1	LN:4495402
@SQ	SN:tid|1806905|ref|NZ_CP017422.1	LN:288370
@SQ	SN:tid|1806905|ref|NZ_CP017423.1	LN:116799
@SQ	SN:tid|1806905|ref|NZ_CP017424.1	LN:65137
@SQ	SN:tid|1806905|ref|NZ_CP017425.1	LN:64244
@SQ	SN:tid|1806905|ref|NZ_CP017426.1	LN:28756
@SQ	SN:tid|1764|ref|NZ_CP016396.1	LN:4953610
@SQ	SN:tid|1196168|ref|NZ_CP007198.1	LN:2910921
@SQ	SN:tid|1236908|ref|NC_021084.1	LN:1301823
@SQ	SN:tid|28903|ref|NZ_LT578418.1	LN:869926
@SQ	SN:tid|644|ref|NZ_CP011100.1	LN:4908265
@SQ	SN:tid|396|ref|NZ_CP013585.1	LN:4514436
@SQ	SN:tid|396|ref|NZ_CP013586.1	LN:354689
@SQ	SN:tid|396|ref|NZ_CP013587.1	LN:395855
@SQ	SN:tid|396|ref|NZ_CP013588.1	LN:407297
@SQ	SN:tid|396|ref|NZ_CP013589.1	LN:1048055
@SQ	SN:tid|1590|ref|NZ_CP021501.1	LN:3252258
@SQ	SN:tid|1590|ref|NZ_CP021502.1	LN:65490
@SQ	SN:tid|1590|ref|NZ_CP021503.1	LN:9596
@SQ	SN:tid|1590|ref|NZ_CP021504.1	LN:4020
@SQ	SN:tid|287|ref|NZ_CP017099.1	LN:6641902
@SQ	SN:tid|287|ref|NZ_CP018048.1	LN:317349
@SQ	SN:tid|197|ref|NZ_CP014344.1	LN:1651183
@SQ	SN:tid|197|ref|NZ_CP014345.1	LN:81079
@SQ	SN:tid|158899|ref|NZ_CP013232.1	LN:5599729
@SQ	SN:tid|1314|ref|NZ_CP014027.1	LN:1839641
@SQ	SN:tid|521006|ref|NC_011035.1	LN:2232025
@SQ	SN:tid|521006|ref|NC_011034.1	LN:4153
@SQ	SN:tid|573|ref|NZ_CP015392.1	LN:5470889
@SQ	SN:tid|573|ref|NZ_CP015393.1	LN:202696
@SQ	SN:tid|573|ref|NZ_CP015394.1	LN:154343
@SQ	SN:tid|573|ref|NZ_CP015395.1	LN:116419
@SQ	SN:tid|573|ref|NZ_CP015396.1	LN:110092
@SQ	SN:tid|573|ref|NZ_CP015397.1	LN:9456
@SQ	SN:tid|32022|ref|NZ_CP010906.1	LN:1612378
@SQ	SN:tid|472175|ref|NZ_CP019044.1	LN:3357577
@SQ	SN:tid|1930546|ref|NZ_CP015349.1	LN:3271521
@SQ	SN:tid|1930546|ref|NZ_CP018869.1	LN:64478
@SQ	SN:tid|1884913|ref|NZ_CP016783.1	LN:1410107
@SQ	SN:tid|216594|ref|NC_010612.1	LN:6636827
@SQ	SN:tid|216594|ref|NC_010604.1	LN:23317
@SQ	SN:tid|1325564|ref|NZ_LT828648.1	LN:4084817
@SQ	SN:tid|331635|ref|NC_015408.1	LN:1106197
@SQ	SN:tid|979|ref|NZ_CP015172.1	LN:3952957
@SQ	SN:tid|51663|ref|NZ_CP012288.1	LN:2247318
@SQ	SN:tid|51663|ref|NZ_CP012289.1	LN:21309
@SQ	SN:tid|51663|ref|NZ_CP012290.1	LN:55446
@SQ	SN:tid|51663|ref|NZ_CP012291.1	LN:143870
@SQ	SN:tid|51663|ref|NZ_CP012292.1	LN:39697
@SQ	SN:tid|51663|ref|NZ_CP012293.1	LN:1830
@SQ	SN:tid|492670|ref|NZ_CP021338.1	LN:3922711
@SQ	SN:tid|360118|ref|NZ_CP009298.1	LN:4055060
@SQ	SN:tid|360118|ref|NZ_CP009297.1	LN:3216446
@SQ	SN:tid|1314|ref|NZ_CP011415.1	LN:1811968
@SQ	SN:tid|984892|ref|NC_017568.1	LN:2572216
@SQ	SN:tid|208962|ref|NZ_AP014856.1	LN:4598983
@SQ	SN:tid|520|ref|NZ_CP015766.1	LN:4120993
@SQ	SN:tid|32009|ref|NZ_CP023522.1	LN:4209407
@SQ	SN:tid|32009|ref|NZ_CP023523.1	LN:3925840
@SQ	SN:tid|32009|ref|NZ_CP023524.1	LN:151925
@SQ	SN:tid|1053648|ref|NC_017293.1	LN:138931
@SQ	SN:tid|401472|ref|NZ_CP009215.1	LN:2279990
@SQ	SN:tid|401472|ref|NZ_CP009216.1	LN:48288
@SQ	SN:tid|1052585|ref|NC_016047.1	LN:4207222
@SQ	SN:tid|777|ref|NZ_CP018005.1	LN:1969245
@SQ	SN:tid|777|ref|NZ_CP018006.1	LN:37319
@SQ	SN:tid|935591|ref|NC_017514.1	LN:2223518
@SQ	SN:tid|1986952|ref|NZ_CP021237.1	LN:6182066
@SQ	SN:tid|72407|ref|NZ_CP014010.1	LN:5461919
@SQ	SN:tid|72407|ref|NZ_CP014011.1	LN:228907
@SQ	SN:tid|460265|ref|NC_011894.1	LN:7772460
@SQ	SN:tid|460265|ref|NC_011892.1	LN:487734
@SQ	SN:tid|460265|ref|NC_011887.1	LN:458070
@SQ	SN:tid|460265|ref|NC_011893.1	LN:40463
@SQ	SN:tid|460265|ref|NC_011895.1	LN:37542
@SQ	SN:tid|460265|ref|NC_011888.1	LN:20286
@SQ	SN:tid|460265|ref|NC_011889.1	LN:12638
@SQ	SN:tid|460265|ref|NC_011890.1	LN:9829
@SQ	SN:tid|1788|ref|NZ_LT906469.1	LN:4532317
@SQ	SN:tid|546|ref|NZ_CP022151.1	LN:5242839
@SQ	SN:tid|546|ref|NZ_CP022152.1	LN:296175
@SQ	SN:tid|546|ref|NZ_CP022153.1	LN:63458
@SQ	SN:tid|1280|ref|NZ_CP019563.1	LN:2809136
@SQ	SN:tid|1280|ref|NZ_CP019564.1	LN:20658
@SQ	SN:tid|1280|ref|NZ_CP019565.1	LN:2473
@SQ	SN:tid|1280|ref|NZ_CP019566.1	LN:2622
@SQ	SN:tid|1280|ref|NZ_CP019567.1	LN:4817
@SQ	SN:tid|1382920|ref|NZ_CP006820.1	LN:1633212
@SQ	SN:tid|46170|ref|NZ_CP017091.1	LN:2833430
@SQ	SN:tid|1678128|ref|NZ_CP011774.1	LN:3372992
@SQ	SN:tid|1590|ref|NZ_CP022373.1	LN:3325676
@SQ	SN:tid|29388|ref|NZ_AP014956.1	LN:2479312
@SQ	SN:tid|29388|ref|NZ_AP017298.1	LN:7464
@SQ	SN:tid|1423|ref|NZ_CP021903.1	LN:4065429
@SQ	SN:tid|1345706|ref|NZ_CP006754.1	LN:4526841
@SQ	SN:tid|1345706|ref|NZ_CP006753.1	LN:71522
@SQ	SN:tid|1345706|ref|NZ_CP006752.1	LN:137727
@SQ	SN:tid|1599|ref|NZ_CP020459.1	LN:1945884
@SQ	SN:tid|1599|ref|NZ_CP020460.1	LN:84581
@SQ	SN:tid|1599|ref|NZ_CP020461.1	LN:26098
@SQ	SN:tid|488222|ref|NC_012466.1	LN:2120234
@SQ	SN:tid|137722|ref|NC_013854.1	LN:3311395
@SQ	SN:tid|137722|ref|NC_013855.1	LN:1455109
@SQ	SN:tid|137722|ref|NC_013856.1	LN:723779
@SQ	SN:tid|137722|ref|NC_013857.1	LN:681723
@SQ	SN:tid|137722|ref|NC_013858.1	LN:628837
@SQ	SN:tid|137722|ref|NC_013859.1	LN:537299
@SQ	SN:tid|137722|ref|NC_013860.1	LN:261596
@SQ	SN:tid|813|ref|NZ_CP017742.1	LN:1048696
@SQ	SN:tid|1868135|ref|NZ_CP017087.1	LN:4551186
@SQ	SN:tid|562|ref|NZ_CP009859.1	LN:5310511
@SQ	SN:tid|562|ref|NZ_CP009860.1	LN:121385
@SQ	SN:tid|562|ref|NZ_CP009861.1	LN:47560
@SQ	SN:tid|562|ref|NZ_CP009862.1	LN:80186
@SQ	SN:tid|519|ref|NZ_CP016342.1	LN:4773708
@SQ	SN:tid|47715|ref|NZ_CP014201.1	LN:3068152
@SQ	SN:tid|47715|ref|NZ_CP014202.1	LN:46603
@SQ	SN:tid|492670|ref|NZ_CP022556.1	LN:3847297
@SQ	SN:tid|492670|ref|NZ_CP022557.1	LN:17243
@SQ	SN:tid|492670|ref|NZ_CP022558.1	LN:8020
@SQ	SN:tid|164348|ref|NZ_CP017248.1	LN:9698948
@SQ	SN:tid|29397|ref|NZ_CP023139.1	LN:2237608
@SQ	SN:tid|1926|ref|NZ_LN997842.1	LN:8353915
@SQ	SN:tid|1926|ref|NZ_LN997843.1	LN:812118
@SQ	SN:tid|1926|ref|NZ_LN997844.1	LN:94102
@SQ	SN:tid|1926|ref|NZ_LN997845.1	LN:76089
@SQ	SN:tid|305|ref|NZ_CP014702.1	LN:3579824
@SQ	SN:tid|305|ref|NZ_CP014703.1	LN:1883432
@SQ	SN:tid|2103|ref|NZ_CP011261.1	LN:1161055
@SQ	SN:tid|13373|ref|NZ_CP008704.1	LN:3531732
@SQ	SN:tid|13373|ref|NZ_CP008705.1	LN:2093560
@SQ	SN:tid|571|ref|NZ_AP014951.1	LN:5944658
@SQ	SN:tid|571|ref|NZ_AP014952.1	LN:209081
@SQ	SN:tid|571|ref|NZ_AP014953.1	LN:104259
@SQ	SN:tid|571|ref|NZ_AP014954.1	LN:81481
@SQ	SN:tid|571|ref|NZ_AP014955.1	LN:3897
@SQ	SN:tid|28038|ref|NZ_CP016602.1	LN:1986991
@SQ	SN:tid|83333|ref|NZ_CP010443.1	LN:4606859
@SQ	SN:tid|1075106|ref|NC_017216.2	LN:1938583
@SQ	SN:tid|222891|ref|NC_007798.1	LN:859006
@SQ	SN:tid|287|ref|NZ_CP010555.1	LN:6712339
@SQ	SN:tid|75985|ref|NZ_CP023043.1	LN:2753764
@SQ	SN:tid|1379270|ref|NZ_CP011454.1	LN:4716552
@SQ	SN:tid|589865|ref|NC_014216.1	LN:3097763
@SQ	SN:tid|486|ref|NZ_CP019894.1	LN:2146723
@SQ	SN:tid|1773|ref|NZ_CP016794.1	LN:4406628
@SQ	SN:tid|473423|ref|NZ_CP020981.1	LN:5111201
@SQ	SN:tid|473423|ref|NZ_CP020982.1	LN:68525
@SQ	SN:tid|1009846|ref|NC_018513.1	LN:3463655
@SQ	SN:tid|1009846|ref|NC_018514.1	LN:3003666
@SQ	SN:tid|520|ref|NZ_CP012135.1	LN:4107409
@SQ	SN:tid|698973|ref|NC_016800.1	LN:2485519
@SQ	SN:tid|615|ref|NZ_CP018924.1	LN:5308626
@SQ	SN:tid|520|ref|NZ_CP012131.1	LN:4107430
@SQ	SN:tid|1123383|ref|NC_022792.1	LN:2169860
@SQ	SN:tid|1225786|ref|NZ_CP015137.1	LN:4919833
@SQ	SN:tid|392416|ref|NZ_CP017996.1	LN:2261471
@SQ	SN:tid|392416|ref|NZ_CP017997.1	LN:46788
@SQ	SN:tid|392416|ref|NZ_CP017998.1	LN:8220
@SQ	SN:tid|573|ref|NZ_CP024191.1	LN:5296999
@SQ	SN:tid|573|ref|NZ_CP024192.1	LN:221606
@SQ	SN:tid|573|ref|NZ_CP024193.1	LN:147945
@SQ	SN:tid|573|ref|NZ_CP024194.1	LN:89345
@SQ	SN:tid|573|ref|NZ_CP024195.1	LN:4660
@SQ	SN:tid|573|ref|NZ_CP024196.1	LN:4510
@SQ	SN:tid|573|ref|NZ_CP024197.1	LN:3825
@SQ	SN:tid|237610|ref|NZ_CP018758.1	LN:5271920
@SQ	SN:tid|237610|ref|NZ_CP018759.1	LN:114250
@SQ	SN:tid|92945|ref|NZ_CP012908.1	LN:2765686
@SQ	SN:tid|92945|ref|NZ_CP012909.1	LN:267988
@SQ	SN:tid|92945|ref|NZ_CP012910.1	LN:242716
@SQ	SN:tid|327575|ref|NZ_CP022384.1	LN:2504023
@SQ	SN:tid|103796|ref|NZ_CP017007.1	LN:6665031
@SQ	SN:tid|103796|ref|NZ_CP017008.1	LN:76088
@SQ	SN:tid|859194|ref|NC_017520.1	LN:1155937
@SQ	SN:tid|662947|ref|NC_018498.1	LN:579558
@SQ	SN:tid|1773|ref|NZ_CP023633.1	LN:4411284
@SQ	SN:tid|1807790|ref|NZ_CP014941.1	LN:6314891
@SQ	SN:tid|1807790|ref|NZ_CP014942.1	LN:704258
@SQ	SN:tid|1308|ref|NZ_CP019935.1	LN:1839134
@SQ	SN:tid|693745|ref|NC_014256.1	LN:1673997
@SQ	SN:tid|693745|ref|NC_014257.1	LN:6032
@SQ	SN:tid|1134687|ref|NZ_CP023185.1	LN:6138996
@SQ	SN:tid|1134687|ref|NZ_CP023186.1	LN:126846
@SQ	SN:tid|1134687|ref|NZ_CP023187.1	LN:106579
@SQ	SN:tid|1134687|ref|NZ_CP023188.1	LN:46146
@SQ	SN:tid|520|ref|NZ_CP011447.1	LN:4109548
@SQ	SN:tid|198804|ref|NC_004061.1	LN:641454
@SQ	SN:tid|214473|ref|NZ_CP017466.1	LN:2941886
@SQ	SN:tid|214473|ref|NZ_CP017467.1	LN:40183
@SQ	SN:tid|214473|ref|NZ_CP017468.1	LN:25678
@SQ	SN:tid|562|ref|NZ_CP021691.1	LN:4862952
@SQ	SN:tid|562|ref|NZ_CP021692.1	LN:46161
@SQ	SN:tid|562|ref|NZ_CP021693.1	LN:50228
@SQ	SN:tid|999891|ref|NC_017188.1	LN:3937511
@SQ	SN:tid|1235990|ref|NC_022547.1	LN:1151074
@SQ	SN:tid|487|ref|NZ_CP016684.1	LN:2173191
@SQ	SN:tid|1249655|ref|NZ_CP007478.1	LN:1173884
@SQ	SN:tid|1298593|ref|NC_020888.1	LN:3920328
@SQ	SN:tid|1719|ref|NZ_CP009927.1	LN:2337177
@SQ	SN:tid|1031746|ref|NZ_CP015575.1	LN:1753385
@SQ	SN:tid|520|ref|NZ_CP010261.1	LN:4107716
@SQ	SN:tid|1286170|ref|NC_021066.1	LN:5398151
@SQ	SN:tid|431946|ref|NC_013654.1	LN:4717338
@SQ	SN:tid|431946|ref|NC_013655.1	LN:122345
@SQ	SN:tid|69328|ref|NC_022738.1	LN:5644569
@SQ	SN:tid|69328|ref|NC_022739.1	LN:321653
@SQ	SN:tid|2048780|ref|NZ_CP024257.1	LN:4886938
@SQ	SN:tid|2048780|ref|NZ_CP024258.1	LN:96607
@SQ	SN:tid|2048780|ref|NZ_CP024259.1	LN:94817
@SQ	SN:tid|1462747|ref|NZ_CP007223.1	LN:1766633
@SQ	SN:tid|362837|ref|NZ_CP012622.1	LN:1179577
@SQ	SN:tid|1580|ref|NZ_CP019750.1	LN:2537412
@SQ	SN:tid|1580|ref|NZ_CP019751.1	LN:41093
@SQ	SN:tid|1580|ref|NZ_CP019752.1	LN:34270
@SQ	SN:tid|1580|ref|NZ_CP019753.1	LN:46586
@SQ	SN:tid|1580|ref|NZ_CP019754.1	LN:8512
@SQ	SN:tid|1495769|ref|NZ_LM655252.1	LN:357498
@SQ	SN:tid|391936|ref|NZ_CP004387.1	LN:4168427
@SQ	SN:tid|1198232|ref|NC_021917.1	LN:2613078
@SQ	SN:tid|1198232|ref|NC_021918.1	LN:42347
@SQ	SN:tid|1452727|ref|NZ_CP009315.1	LN:5228731
@SQ	SN:tid|1452727|ref|NZ_CP009314.1	LN:94807
@SQ	SN:tid|1452727|ref|NZ_CP009316.1	LN:181760
@SQ	SN:tid|727|ref|NZ_LN831035.1	LN:1890645
@SQ	SN:tid|1218354|ref|NC_018627.1	LN:1168490
@SQ	SN:tid|1218354|ref|NC_018636.1	LN:7491
@SQ	SN:tid|282459|ref|NC_002953.3	LN:2799802
@SQ	SN:tid|282459|ref|NC_005951.1	LN:20652
@SQ	SN:tid|137591|ref|NZ_CP013726.1	LN:2342914
@SQ	SN:tid|278197|ref|NC_008525.1	LN:1832387
@SQ	SN:tid|446470|ref|NC_013947.1	LN:6841557
@SQ	SN:tid|520|ref|NZ_CP011744.1	LN:4111653
@SQ	SN:tid|1280|ref|NZ_CP011528.1	LN:2725654
@SQ	SN:tid|1280|ref|NZ_CP011529.1	LN:17905
@SQ	SN:tid|1258574|ref|NZ_CP018822.1	LN:2492900
@SQ	SN:tid|562|ref|NZ_CP021844.1	LN:5167363
@SQ	SN:tid|562|ref|NZ_CP021845.1	LN:125099
@SQ	SN:tid|562|ref|NZ_CP021846.1	LN:92350
@SQ	SN:tid|562|ref|NZ_CP021847.1	LN:84091
@SQ	SN:tid|269084|ref|NC_006576.1	LN:2696255
@SQ	SN:tid|473423|ref|NZ_CP021001.1	LN:5025712
@SQ	SN:tid|473423|ref|NZ_CP021002.1	LN:53202
@SQ	SN:tid|473423|ref|NZ_CP021005.1	LN:26925
@SQ	SN:tid|473423|ref|NZ_CP021003.1	LN:51342
@SQ	SN:tid|473423|ref|NZ_CP021004.1	LN:43129
@SQ	SN:tid|515635|ref|NC_011661.1	LN:1855560
@SQ	SN:tid|979982|ref|NC_015734.1	LN:1877273
@SQ	SN:tid|767456|ref|NZ_CP002427.1	LN:1871119
@SQ	SN:tid|1234378|ref|NC_020127.1	LN:1457568
@SQ	SN:tid|1234378|ref|NC_020128.1	LN:27133
@SQ	SN:tid|1234378|ref|NC_020129.1	LN:39878
@SQ	SN:tid|1234378|ref|NC_020130.1	LN:194613
@SQ	SN:tid|837|ref|NZ_CP024600.1	LN:2478317
@SQ	SN:tid|40215|ref|NZ_CP019041.1	LN:3378307
@SQ	SN:tid|1423|ref|NZ_CP009611.1	LN:3981674
@SQ	SN:tid|670|ref|NZ_CP009847.1	LN:3348850
@SQ	SN:tid|670|ref|NZ_CP009848.1	LN:1758762
@SQ	SN:tid|670|ref|NZ_CP009849.1	LN:64049
@SQ	SN:tid|1917485|ref|NZ_CP018076.1	LN:3840209
@SQ	SN:tid|1917485|ref|NZ_CP018077.1	LN:185176
@SQ	SN:tid|1917485|ref|NZ_CP018078.1	LN:95272
@SQ	SN:tid|1917485|ref|NZ_CP018079.1	LN:15811
@SQ	SN:tid|1917485|ref|NZ_CP018080.1	LN:205668
@SQ	SN:tid|1917485|ref|NZ_CP018081.1	LN:348874
@SQ	SN:tid|1416806|ref|NZ_CP021108.1	LN:6167536
@SQ	SN:tid|210|ref|NZ_CP011487.1	LN:1531450
@SQ	SN:tid|149539|ref|NZ_CP009085.2	LN:4679127
@SQ	SN:tid|317013|ref|NZ_CP020964.1	LN:5071497
@SQ	SN:tid|317013|ref|NZ_CP020965.1	LN:66609
@SQ	SN:tid|317013|ref|NZ_CP020966.1	LN:48705
@SQ	SN:tid|360115|ref|NC_010117.1	LN:2016427
@SQ	SN:tid|360115|ref|NC_010115.1	LN:37317
@SQ	SN:tid|981222|ref|NC_016024.1	LN:2683362
@SQ	SN:tid|981222|ref|NC_016025.1	LN:1012010
@SQ	SN:tid|1492|ref|NZ_CP014704.1	LN:3794139
@SQ	SN:tid|1492|ref|NZ_CP014705.1	LN:795002
@SQ	SN:tid|1492|ref|NZ_CP014706.1	LN:8061
@SQ	SN:tid|1491|ref|NZ_CP013247.1	LN:3867627
@SQ	SN:tid|360107|ref|NC_009714.1	LN:1711273
@SQ	SN:tid|360107|ref|NC_009713.1	LN:3678
@SQ	SN:tid|320497|ref|NZ_CP014691.1	LN:3407860
@SQ	SN:tid|90370|ref|NZ_LT904870.1	LN:4784041
@SQ	SN:tid|29388|ref|NZ_CP023966.1	LN:2419686
@SQ	SN:tid|29388|ref|NZ_CP023967.1	LN:65466
@SQ	SN:tid|585494|ref|NZ_CP025541.1	LN:5333433
@SQ	SN:tid|1492|ref|NZ_CP013252.1	LN:3824894
@SQ	SN:tid|1492|ref|NZ_CP013489.1	LN:803000
@SQ	SN:tid|149539|ref|NZ_CP018637.1	LN:4690881
@SQ	SN:tid|149539|ref|NZ_CP018638.1	LN:95773
@SQ	SN:tid|149539|ref|NZ_CP018639.1	LN:59335
@SQ	SN:tid|1229512|ref|NC_020510.1	LN:632490
@SQ	SN:tid|1392|ref|NZ_CP009700.1	LN:5210596
@SQ	SN:tid|1392|ref|NZ_CP009699.1	LN:181892
@SQ	SN:tid|1392|ref|NZ_CP009698.1	LN:94767
@SQ	SN:tid|1847728|ref|NZ_CP019323.1	LN:2506167
@SQ	SN:tid|1847728|ref|NZ_CP019324.1	LN:28011
@SQ	SN:tid|1670800|ref|NZ_CP018171.1	LN:5158483
@SQ	SN:tid|1670800|ref|NZ_CP018172.1	LN:166078
@SQ	SN:tid|1280|ref|NZ_CP020714.1	LN:2731897
@SQ	SN:tid|320389|ref|NC_009080.1	LN:3495687
@SQ	SN:tid|320389|ref|NC_009079.1	LN:2352693
@SQ	SN:tid|287|ref|NZ_CP013477.1	LN:6213026
@SQ	SN:tid|634454|ref|NC_017121.1	LN:2906044
@SQ	SN:tid|634454|ref|NC_017143.1	LN:191427
@SQ	SN:tid|634454|ref|NC_017122.1	LN:182940
@SQ	SN:tid|634454|ref|NC_017110.1	LN:49961
@SQ	SN:tid|634454|ref|NC_017123.1	LN:3204
@SQ	SN:tid|634454|ref|NC_017144.1	LN:3035
@SQ	SN:tid|634454|ref|NC_017124.1	LN:1815
@SQ	SN:tid|547048|ref|NC_017265.1	LN:4532063
@SQ	SN:tid|547048|ref|NC_017263.1	LN:68552
@SQ	SN:tid|547048|ref|NC_017266.1	LN:99286
@SQ	SN:tid|547048|ref|NC_017264.1	LN:9600
@SQ	SN:tid|1773|ref|NZ_CP025601.1	LN:4411602
@SQ	SN:tid|562|ref|NZ_CP021840.1	LN:5167701
@SQ	SN:tid|562|ref|NZ_CP021841.1	LN:118934
@SQ	SN:tid|562|ref|NZ_CP021842.1	LN:92385
@SQ	SN:tid|562|ref|NZ_CP021843.1	LN:78672
@SQ	SN:tid|2069432|ref|NZ_CP025938.1	LN:4116543
@SQ	SN:tid|83555|ref|NZ_CP021996.1	LN:1144357
@SQ	SN:tid|1159491|ref|NZ_CP013940.1	LN:4294639
@SQ	SN:tid|1159491|ref|NZ_CP013941.1	LN:126500
@SQ	SN:tid|1159491|ref|NZ_CP013942.1	LN:52622
@SQ	SN:tid|317025|ref|NC_007520.2	LN:2427734
@SQ	SN:tid|1235829|ref|NC_018936.1	LN:1837281
@SQ	SN:tid|1370126|ref|NZ_CP017152.1	LN:4178958
@SQ	SN:tid|673862|ref|NC_023003.1	LN:1118422
@SQ	SN:tid|473426|ref|NZ_CP022267.1	LN:5048412
@SQ	SN:tid|473426|ref|NZ_CP022268.1	LN:65309
@SQ	SN:tid|473426|ref|NZ_CP022269.1	LN:42275
@SQ	SN:tid|197|ref|NZ_CP010465.1	LN:1624545
@SQ	SN:tid|243243|ref|NC_008595.1	LN:5475491
@SQ	SN:tid|2033435|ref|NZ_CP023454.1	LN:3426699
@SQ	SN:tid|2033435|ref|NZ_CP023455.1	LN:124473
@SQ	SN:tid|1477|ref|NZ_CP020557.1	LN:4666454
@SQ	SN:tid|1477|ref|NZ_CP020558.1	LN:128414
@SQ	SN:tid|1243620|ref|NZ_CP007250.1	LN:4681839
@SQ	SN:tid|1687|ref|NZ_CP007287.1	LN:1755151
@SQ	SN:tid|61435|ref|NZ_CP011127.1	LN:1461973
@SQ	SN:tid|61435|ref|NZ_CP011128.1	LN:5939
@SQ	SN:tid|29461|ref|NZ_CP007717.1	LN:2131717
@SQ	SN:tid|29461|ref|NZ_CP007716.1	LN:1187980
@SQ	SN:tid|216142|ref|NZ_CP009533.1	LN:4688635
@SQ	SN:tid|359786|ref|NC_009487.1	LN:2906700
@SQ	SN:tid|359786|ref|NC_009477.1	LN:30429
@SQ	SN:tid|519|ref|NZ_CP018897.1	LN:4773902
@SQ	SN:tid|13373|ref|NZ_CP009731.1	LN:3625848
@SQ	SN:tid|13373|ref|NZ_CP009732.1	LN:2106749
@SQ	SN:tid|1243619|ref|NZ_CP007175.1	LN:4711160
@SQ	SN:tid|176299|ref|NC_003062.2	LN:2841580
@SQ	SN:tid|176299|ref|NC_003063.2	LN:2075577
@SQ	SN:tid|176299|ref|NC_003064.2	LN:542868
@SQ	SN:tid|176299|ref|NC_003065.3	LN:214233
@SQ	SN:tid|1639|ref|NZ_CP019624.1	LN:2965658
@SQ	SN:tid|1637999|ref|NZ_CP011265.1	LN:4001000
@SQ	SN:tid|1404245|ref|NZ_CP006842.1	LN:3509786
@SQ	SN:tid|1404245|ref|NZ_CP006843.1	LN:58432
@SQ	SN:tid|1225788|ref|NC_019842.1	LN:3961368
@SQ	SN:tid|93220|ref|NZ_CP007506.3	LN:5378916
@SQ	SN:tid|562|ref|NZ_CP007275.1	LN:5002781
@SQ	SN:tid|47917|ref|NZ_CP013913.1	LN:6100511
@SQ	SN:tid|47917|ref|NZ_CP013914.1	LN:131551
@SQ	SN:tid|47917|ref|NZ_CP013915.1	LN:93737
@SQ	SN:tid|1458279|ref|NZ_CP007176.1	LN:2921008
@SQ	SN:tid|1458279|ref|NZ_CP007177.1	LN:27068
@SQ	SN:tid|1458279|ref|NZ_CP007178.1	LN:3125
@SQ	SN:tid|548476|ref|NC_012590.1	LN:2790189
@SQ	SN:tid|548476|ref|NC_010813.1	LN:29037
@SQ	SN:tid|1302858|ref|NC_022079.2	LN:907293
@SQ	SN:tid|1302858|ref|NZ_CP010328.2	LN:30673
@SQ	SN:tid|1536769|ref|NZ_CP009280.1	LN:8423054
@SQ	SN:tid|473426|ref|NZ_CP022263.1	LN:5446452
@SQ	SN:tid|473426|ref|NZ_CP022264.1	LN:148077
@SQ	SN:tid|473426|ref|NZ_CP022266.1	LN:63484
@SQ	SN:tid|473426|ref|NZ_CP022265.1	LN:52486
@SQ	SN:tid|1173064|ref|NC_021880.1	LN:1481598
@SQ	SN:tid|1031536|ref|NZ_CP007771.1	LN:1502102
@SQ	SN:tid|32022|ref|NZ_CP017029.1	LN:1709198
@SQ	SN:tid|32022|ref|NZ_CP017030.1	LN:50689
@SQ	SN:tid|755732|ref|NC_015321.1	LN:4633577
@SQ	SN:tid|146923|ref|NZ_CP015866.1	LN:7149446
@SQ	SN:tid|146923|ref|NZ_CP015867.1	LN:617085
@SQ	SN:tid|1271863|ref|NC_021818.1	LN:4977480
@SQ	SN:tid|1271863|ref|NC_021845.1	LN:166668
@SQ	SN:tid|1271863|ref|NC_021819.1	LN:122863
@SQ	SN:tid|1302659|ref|NZ_CP016540.2	LN:3249625
@SQ	SN:tid|1302659|ref|NZ_CP016541.2	LN:70675
@SQ	SN:tid|1302659|ref|NZ_CP016542.2	LN:9775
@SQ	SN:tid|1392|ref|NZ_CP012728.1	LN:5227079
@SQ	SN:tid|1328325|ref|NZ_CP008831.1	LN:5309305
@SQ	SN:tid|1328325|ref|NZ_CP008832.1	LN:13841
@SQ	SN:tid|1328325|ref|NZ_CP008833.1	LN:113639
@SQ	SN:tid|395492|ref|NC_011369.1	LN:4537948
@SQ	SN:tid|395492|ref|NC_011368.1	LN:1266105
@SQ	SN:tid|395492|ref|NC_011366.1	LN:501946
@SQ	SN:tid|395492|ref|NC_011370.1	LN:308747
@SQ	SN:tid|395492|ref|NC_011371.1	LN:257956
@SQ	SN:tid|2336|ref|NZ_CP010967.1	LN:1859582
@SQ	SN:tid|405566|ref|NC_010080.1	LN:2080931
@SQ	SN:tid|562|ref|NZ_CP016007.1	LN:5026105
@SQ	SN:tid|562|ref|NZ_CP016008.1	LN:40158
@SQ	SN:tid|562|ref|NZ_CP016009.1	LN:8556
@SQ	SN:tid|314225|ref|NC_007722.1	LN:3052398
@SQ	SN:tid|431947|ref|NZ_CP025930.1	LN:2379874
@SQ	SN:tid|630|ref|NZ_CP016937.1	LN:4807490
@SQ	SN:tid|630|ref|NZ_CP016938.1	LN:115648
@SQ	SN:tid|197|ref|NZ_CP014744.1	LN:1672837
@SQ	SN:tid|197|ref|NZ_CP014745.1	LN:116883
@SQ	SN:tid|197|ref|NZ_CP014746.1	LN:36602
@SQ	SN:tid|562|ref|NZ_CP018121.1	LN:4794148
@SQ	SN:tid|562|ref|NZ_CP018122.1	LN:120326
@SQ	SN:tid|562|ref|NZ_CP018126.1	LN:5310
@SQ	SN:tid|562|ref|NZ_CP018125.1	LN:61085
@SQ	SN:tid|562|ref|NZ_CP018124.1	LN:65539
@SQ	SN:tid|562|ref|NZ_CP018123.1	LN:67946
@SQ	SN:tid|1719|ref|NZ_CP017711.1	LN:2337090
@SQ	SN:tid|85698|ref|NZ_CP012046.1	LN:5876049
@SQ	SN:tid|935298|ref|NC_017305.1	LN:2335323
@SQ	SN:tid|36809|ref|NZ_CP016188.1	LN:4891993
@SQ	SN:tid|1004786|ref|NC_019393.1	LN:4643844
@SQ	SN:tid|1004786|ref|NC_019394.1	LN:303282
@SQ	SN:tid|1306420|ref|NZ_CP008909.1	LN:4054219
@SQ	SN:tid|1306420|ref|NZ_CP008910.1	LN:3236215
@SQ	SN:tid|108619|ref|NZ_CP016012.1	LN:4898059
@SQ	SN:tid|108619|ref|NZ_CP016013.1	LN:130039
@SQ	SN:tid|1747|ref|NZ_CP012354.1	LN:2491961
@SQ	SN:tid|573|ref|NZ_CP025456.1	LN:5492338
@SQ	SN:tid|573|ref|NZ_CP025457.1	LN:223274
@SQ	SN:tid|573|ref|NZ_CP025458.1	LN:128563
@SQ	SN:tid|573|ref|NZ_CP025459.1	LN:10060
@SQ	SN:tid|573|ref|NZ_CP025460.1	LN:5596
@SQ	SN:tid|1719|ref|NZ_CP015185.1	LN:2403502
@SQ	SN:tid|1744|ref|NZ_LT576034.1	LN:2661974
@SQ	SN:tid|189918|ref|NC_008705.1	LN:5737227
@SQ	SN:tid|189918|ref|NC_008703.1	LN:302089
@SQ	SN:tid|189918|ref|NC_008704.1	LN:216763
@SQ	SN:tid|562|ref|NZ_CP017251.1	LN:5466770
@SQ	SN:tid|562|ref|NZ_CP017252.1	LN:92691
@SQ	SN:tid|640081|ref|NC_016616.1	LN:3806980
@SQ	SN:tid|293614|ref|NC_009881.1	LN:1231060
@SQ	SN:tid|1639|ref|NZ_CP019167.1	LN:3038647
@SQ	SN:tid|1639|ref|NZ_CP019168.1	LN:77105
@SQ	SN:tid|1333534|ref|NZ_CP011114.1	LN:5575484
@SQ	SN:tid|61435|ref|NZ_CP019867.1	LN:1428463
@SQ	SN:tid|573|ref|NZ_CP021939.1	LN:5374215
@SQ	SN:tid|573|ref|NZ_CP021940.1	LN:112868
@SQ	SN:tid|573|ref|NZ_CP021941.1	LN:54064
@SQ	SN:tid|573|ref|NZ_CP021942.1	LN:76739
@SQ	SN:tid|573|ref|NZ_CP021943.1	LN:38384
@SQ	SN:tid|1242105|ref|NZ_CP019412.1	LN:4566169
@SQ	SN:tid|316280|ref|NZ_CP022438.1	LN:8023114
@SQ	SN:tid|543736|ref|NZ_CP003949.1	LN:8376953
@SQ	SN:tid|543736|ref|NZ_CP003950.1	LN:172218
@SQ	SN:tid|543736|ref|NZ_CP003951.1	LN:97588
@SQ	SN:tid|543736|ref|NZ_CP003952.1	LN:82420
@SQ	SN:tid|543736|ref|NZ_CP003953.1	LN:62932
@SQ	SN:tid|543736|ref|NZ_CP003954.1	LN:95987
@SQ	SN:tid|543736|ref|NZ_CP003955.1	LN:45950
@SQ	SN:tid|543736|ref|NZ_CP003956.1	LN:37095
@SQ	SN:tid|543736|ref|NZ_CP003957.1	LN:158587
@SQ	SN:tid|543736|ref|NZ_CP003958.1	LN:39302
@SQ	SN:tid|302409|ref|NC_006831.1	LN:1499920
@SQ	SN:tid|197|ref|NZ_CP010499.1	LN:1633596
@SQ	SN:tid|1246955|ref|NC_019949.1	LN:998123
@SQ	SN:tid|197|ref|NZ_CP010474.1	LN:1642281
@SQ	SN:tid|1403316|ref|NC_022575.1	LN:564395
@SQ	SN:tid|214888|ref|NZ_CP024963.1	LN:1031560
@SQ	SN:tid|189518|ref|NC_004342.2	LN:4338762
@SQ	SN:tid|189518|ref|NC_004343.2	LN:359372
@SQ	SN:tid|596153|ref|NC_014910.1	LN:4637013
@SQ	SN:tid|596153|ref|NC_014908.1	LN:119718
@SQ	SN:tid|596153|ref|NC_014911.1	LN:78982
@SQ	SN:tid|1423|ref|NZ_CP022890.1	LN:4014255
@SQ	SN:tid|405534|ref|NC_011658.1	LN:5269030
@SQ	SN:tid|405534|ref|NC_011654.1	LN:12481
@SQ	SN:tid|405534|ref|NC_011655.1	LN:270082
@SQ	SN:tid|405534|ref|NC_011657.1	LN:3091
@SQ	SN:tid|405534|ref|NC_011656.1	LN:45173
@SQ	SN:tid|903814|ref|NC_014624.2	LN:4316707
@SQ	SN:tid|469607|ref|NC_021281.1	LN:2261267
@SQ	SN:tid|469607|ref|NC_021277.1	LN:14194
@SQ	SN:tid|272633|ref|NC_004432.1	LN:1358633
@SQ	SN:tid|747|ref|NZ_CP014618.1	LN:2415558
@SQ	SN:tid|520|ref|NZ_CP011234.1	LN:4109545
@SQ	SN:tid|1265309|ref|NZ_CP015230.1	LN:3260769
@SQ	SN:tid|1265309|ref|NZ_CP015231.1	LN:1256329
@SQ	SN:tid|1265309|ref|NZ_CP015232.1	LN:147082
@SQ	SN:tid|1265309|ref|NZ_CP015233.1	LN:107530
@SQ	SN:tid|1265309|ref|NZ_CP015234.1	LN:58318
@SQ	SN:tid|1637841|ref|NZ_CP013424.1	LN:4077888
@SQ	SN:tid|1637841|ref|NZ_CP013425.1	LN:2934072
@SQ	SN:tid|1637841|ref|NZ_CP013423.1	LN:69213
@SQ	SN:tid|272564|ref|NC_011830.1	LN:5279134
@SQ	SN:tid|1194526|ref|NC_020164.1	LN:2486042
@SQ	SN:tid|1194526|ref|NC_020165.1	LN:4374
@SQ	SN:tid|1194526|ref|NC_020274.1	LN:13186
@SQ	SN:tid|1194526|ref|NC_020264.1	LN:8232
@SQ	SN:tid|1194526|ref|NC_020265.1	LN:3352
@SQ	SN:tid|1194526|ref|NC_020266.1	LN:19866
@SQ	SN:tid|1194526|ref|NC_020267.1	LN:16515
@SQ	SN:tid|1194526|ref|NC_020268.1	LN:6212
@SQ	SN:tid|1194526|ref|NC_020269.1	LN:2937
@SQ	SN:tid|1410605|ref|NZ_CP017695.1	LN:1978157
@SQ	SN:tid|1905730|ref|NZ_CP015749.1	LN:5030841
@SQ	SN:tid|1839798|ref|NZ_CP020437.1	LN:5287106
@SQ	SN:tid|1839798|ref|NZ_CP020434.1	LN:254112
@SQ	SN:tid|1839798|ref|NZ_CP020436.1	LN:51743
@SQ	SN:tid|1839798|ref|NZ_CP020435.1	LN:15180
@SQ	SN:tid|221822|ref|NZ_CP010595.1	LN:3832210
@SQ	SN:tid|221822|ref|NZ_CP010596.1	LN:261822
@SQ	SN:tid|221822|ref|NZ_CP010597.1	LN:78214
@SQ	SN:tid|221822|ref|NZ_CP010598.1	LN:65359
@SQ	SN:tid|611301|ref|NZ_CP009010.1	LN:5124810
@SQ	SN:tid|611301|ref|NZ_CP009008.1	LN:33695
@SQ	SN:tid|611301|ref|NZ_CP009009.1	LN:64912
@SQ	SN:tid|520|ref|NZ_CP011244.1	LN:4106504
@SQ	SN:tid|696281|ref|NC_015589.1	LN:3969014
@SQ	SN:tid|203275|ref|NC_016610.1	LN:3405521
@SQ	SN:tid|1238|ref|NZ_CP013806.1	LN:3192856
@SQ	SN:tid|1238|ref|NZ_CP013807.1	LN:181234
@SQ	SN:tid|1238|ref|NZ_CP013808.1	LN:50691
@SQ	SN:tid|1238|ref|NZ_CP013809.1	LN:57428
@SQ	SN:tid|1238|ref|NZ_CP013810.1	LN:33559
@SQ	SN:tid|1217737|ref|NC_018508.1	LN:5495278
@SQ	SN:tid|1217737|ref|NC_018516.1	LN:349599
@SQ	SN:tid|1217737|ref|NC_018509.1	LN:235425
@SQ	SN:tid|1217737|ref|NC_018510.1	LN:224872
@SQ	SN:tid|1217737|ref|NC_018517.1	LN:14935
@SQ	SN:tid|1217737|ref|NC_018511.1	LN:7697
@SQ	SN:tid|1217737|ref|NC_018512.1	LN:6824
@SQ	SN:tid|1311|ref|NZ_CP021870.1	LN:2072007
@SQ	SN:tid|197|ref|NZ_CP010484.1	LN:1637207
@SQ	SN:tid|1398490|ref|NZ_CP009212.1	LN:905861
@SQ	SN:tid|1398490|ref|NZ_CP009213.1	LN:26561
@SQ	SN:tid|1398490|ref|NZ_CP009214.1	LN:55230
@SQ	SN:tid|2058134|ref|NZ_CP025116.1	LN:3184776
@SQ	SN:tid|520|ref|NZ_CP011243.1	LN:4109711
@SQ	SN:tid|520|ref|NZ_CP011179.1	LN:4103215
@SQ	SN:tid|1354|ref|NZ_CP023011.1	LN:2845444
@SQ	SN:tid|1578828|ref|NZ_CP011364.1	LN:3934167
@SQ	SN:tid|1453352|ref|NZ_CP010535.1	LN:3569807
@SQ	SN:tid|1308|ref|NZ_CP011217.1	LN:1861792
@SQ	SN:tid|1226968|ref|NZ_CP015285.1	LN:3181617
@SQ	SN:tid|520|ref|NZ_CP011190.1	LN:4111081
@SQ	SN:tid|1311|ref|NZ_CP008813.1	LN:2121372
@SQ	SN:tid|57743|ref|NZ_LN890520.1	LN:5129845
@SQ	SN:tid|57743|ref|NZ_LN890521.1	LN:98776
@SQ	SN:tid|1597|ref|NZ_CP017261.1	LN:2710941
@SQ	SN:tid|1597|ref|NZ_CP017262.1	LN:62971
@SQ	SN:tid|1597|ref|NZ_CP017263.1	LN:36931
@SQ	SN:tid|1597|ref|NZ_CP017264.1	LN:83229
@SQ	SN:tid|1597|ref|NZ_CP017265.1	LN:28557
@SQ	SN:tid|1597|ref|NZ_CP017266.1	LN:47078
@SQ	SN:tid|576611|ref|NZ_CP015016.1	LN:2355392
@SQ	SN:tid|1441628|ref|NZ_CP007243.1	LN:2330585
@SQ	SN:tid|1423|ref|NZ_CP018184.1	LN:4138265
@SQ	SN:tid|1423|ref|NZ_CP018185.1	LN:74165
@SQ	SN:tid|562|ref|NZ_CP023353.1	LN:5089615
@SQ	SN:tid|562|ref|NZ_CP023354.1	LN:62312
@SQ	SN:tid|562|ref|NZ_CP023355.1	LN:72470
@SQ	SN:tid|562|ref|NZ_CP023356.1	LN:94881
@SQ	SN:tid|1385664|ref|NZ_CP010054.1	LN:3874646
@SQ	SN:tid|1385664|ref|NZ_CP010055.1	LN:185052
@SQ	SN:tid|1385664|ref|NZ_CP010056.1	LN:169180
@SQ	SN:tid|1385664|ref|NZ_CP010057.1	LN:131151
@SQ	SN:tid|1420917|ref|NZ_CP007152.1	LN:4616532
@SQ	SN:tid|2110|ref|NC_013948.1	LN:1006702
@SQ	SN:tid|1773|ref|NZ_CP025602.1	LN:4411463
@SQ	SN:tid|536441|ref|NZ_LT906465.1	LN:2764880
@SQ	SN:tid|375175|ref|NZ_CP014623.1	LN:2558858
@SQ	SN:tid|375175|ref|NZ_CP014624.1	LN:44086
@SQ	SN:tid|375175|ref|NZ_CP014625.1	LN:30007
@SQ	SN:tid|375175|ref|NZ_CP014626.1	LN:41380
@SQ	SN:tid|375175|ref|NZ_CP014627.1	LN:18755
@SQ	SN:tid|375175|ref|NZ_CP014628.1	LN:20916
@SQ	SN:tid|375175|ref|NZ_CP014629.1	LN:10631
@SQ	SN:tid|375175|ref|NZ_CP014630.1	LN:10507
@SQ	SN:tid|375175|ref|NZ_CP014631.1	LN:41809
@SQ	SN:tid|375175|ref|NZ_CP014632.1	LN:27021
@SQ	SN:tid|375175|ref|NZ_CP014633.1	LN:20407
@SQ	SN:tid|2371|ref|NZ_CP009885.1	LN:2813297
@SQ	SN:tid|2371|ref|NZ_CP009886.1	LN:64251
@SQ	SN:tid|1193729|ref|NC_019566.1	LN:1481191
@SQ	SN:tid|28450|ref|NZ_CP016638.1	LN:4061776
@SQ	SN:tid|28450|ref|NZ_CP016639.1	LN:3256300
@SQ	SN:tid|759914|ref|NC_014330.1	LN:2586443
@SQ	SN:tid|1349754|ref|NZ_CP017704.1	LN:5645783
@SQ	SN:tid|240427|ref|NZ_CP014912.1	LN:3235324
@SQ	SN:tid|240427|ref|NZ_CP014913.1	LN:50174
@SQ	SN:tid|240427|ref|NZ_CP014914.1	LN:35858
@SQ	SN:tid|716|ref|NZ_LT906456.1	LN:2501959
@SQ	SN:tid|274|ref|NZ_AP017920.1	LN:2121526
@SQ	SN:tid|274|ref|NZ_AP017921.1	LN:19139
@SQ	SN:tid|470|ref|NZ_CP020595.1	LN:3930178
@SQ	SN:tid|470|ref|NZ_CP020594.1	LN:98301
@SQ	SN:tid|1197325|ref|NC_018149.1	LN:650228
@SQ	SN:tid|1718|ref|NZ_CP025534.1	LN:3345724
@SQ	SN:tid|1413214|ref|NZ_CP006872.1	LN:5828436
@SQ	SN:tid|1282|ref|NZ_CP009046.1	LN:2500626
@SQ	SN:tid|1282|ref|NZ_CP009047.1	LN:37688
@SQ	SN:tid|669|ref|NZ_CP018680.2	LN:3560044
@SQ	SN:tid|669|ref|NZ_CP018681.2	LN:2260627
@SQ	SN:tid|669|ref|NZ_CP018682.2	LN:113574
@SQ	SN:tid|669|ref|NZ_CP018683.2	LN:76744
@SQ	SN:tid|669|ref|NZ_CP018684.2	LN:59857
@SQ	SN:tid|1622118|ref|NZ_CP013355.1	LN:2966978
@SQ	SN:tid|717605|ref|NC_019897.1	LN:4206343
@SQ	SN:tid|717605|ref|NC_019898.1	LN:149182
@SQ	SN:tid|1388749|ref|NZ_CP007775.1	LN:1791508
@SQ	SN:tid|980422|ref|NC_021236.1	LN:959779
@SQ	SN:tid|1408272|ref|NC_023066.1	LN:6550070
@SQ	SN:tid|87883|ref|NZ_CP013467.1	LN:3451669
@SQ	SN:tid|87883|ref|NZ_CP013466.1	LN:2493865
@SQ	SN:tid|87883|ref|NZ_CP013468.1	LN:899828
@SQ	SN:tid|1639348|ref|NZ_CP015848.1	LN:4551873
@SQ	SN:tid|41276|ref|NZ_CP022048.1	LN:3345474
@SQ	SN:tid|1196176|ref|NZ_CP006862.1	LN:2994351
@SQ	SN:tid|1300259|ref|NC_021714.1	LN:4438767
@SQ	SN:tid|478434|ref|NC_012943.1	LN:4398250
@SQ	SN:tid|383629|ref|NC_018286.1	LN:3758274
@SQ	SN:tid|383629|ref|NC_018421.1	LN:237766
@SQ	SN:tid|383629|ref|NC_018422.1	LN:70384
@SQ	SN:tid|383629|ref|NC_018423.1	LN:94494
@SQ	SN:tid|1579316|ref|NZ_CP014327.1	LN:4329554
@SQ	SN:tid|1579316|ref|NZ_CP014328.1	LN:46566
@SQ	SN:tid|1163617|ref|NC_022357.1	LN:3130594
@SQ	SN:tid|1163617|ref|NC_022358.1	LN:86619
@SQ	SN:tid|654|ref|NZ_CP024933.1	LN:4773186
@SQ	SN:tid|13373|ref|NZ_CP009737.1	LN:3578566
@SQ	SN:tid|13373|ref|NZ_CP009738.1	LN:2146721
@SQ	SN:tid|28035|ref|NZ_CP014022.1	LN:2571829
@SQ	SN:tid|1296536|ref|NZ_CP017183.1	LN:4661849
@SQ	SN:tid|520|ref|NZ_CP013887.1	LN:4107419
@SQ	SN:tid|197|ref|NZ_CP010508.1	LN:1667224
@SQ	SN:tid|1491|ref|NZ_CP013246.1	LN:4089027
@SQ	SN:tid|562970|ref|NC_014098.1	LN:3384766
@SQ	SN:tid|83559|ref|NZ_LT821323.1	LN:1075789
@SQ	SN:tid|83559|ref|NZ_LT821324.1	LN:7494
@SQ	SN:tid|43674|ref|NZ_CP022038.1	LN:2788696
@SQ	SN:tid|520|ref|NZ_CP018041.1	LN:4103205
@SQ	SN:tid|550|ref|NZ_CP011650.1	LN:4849467
@SQ	SN:tid|550|ref|NZ_CP011648.1	LN:33610
@SQ	SN:tid|550|ref|NZ_CP011649.1	LN:90452
@SQ	SN:tid|1227739|ref|NZ_CP007145.1	LN:4904241
@SQ	SN:tid|1227739|ref|NZ_CP007144.1	LN:299298
@SQ	SN:tid|1227739|ref|NZ_CP007143.1	LN:41562
@SQ	SN:tid|1227739|ref|NZ_CP007146.1	LN:6969
@SQ	SN:tid|1773|ref|NZ_CP023600.1	LN:4411439
@SQ	SN:tid|1300258|ref|NC_021713.1	LN:4628378
@SQ	SN:tid|1300258|ref|NC_021718.1	LN:303282
@SQ	SN:tid|237609|ref|NZ_CP009048.1	LN:5764622
@SQ	SN:tid|562|ref|NZ_CP014641.1	LN:4165587
@SQ	SN:tid|1234603|ref|NC_021057.1	LN:538203
@SQ	SN:tid|13373|ref|NZ_CP009735.1	LN:3507358
@SQ	SN:tid|13373|ref|NZ_CP009736.1	LN:2240464
@SQ	SN:tid|1348623|ref|NZ_CP009920.1	LN:5343114
@SQ	SN:tid|1348623|ref|NZ_CP009919.1	LN:74772
@SQ	SN:tid|1348623|ref|NZ_CP009921.1	LN:301264
@SQ	SN:tid|1348623|ref|NZ_CP009915.1	LN:11065
@SQ	SN:tid|1348623|ref|NZ_CP009918.1	LN:10610
@SQ	SN:tid|1348623|ref|NZ_CP009916.1	LN:3767
@SQ	SN:tid|1348623|ref|NZ_CP009917.1	LN:2048
@SQ	SN:tid|1810504|ref|NZ_CP014671.1	LN:3243537
@SQ	SN:tid|90370|ref|NZ_LT904881.1	LN:4765548
@SQ	SN:tid|487|ref|NZ_CP016678.1	LN:2189560
@SQ	SN:tid|562|ref|NZ_CP024862.1	LN:5107874
@SQ	SN:tid|562|ref|NZ_CP024863.1	LN:139059
@SQ	SN:tid|562|ref|NZ_CP024864.1	LN:88768
@SQ	SN:tid|562|ref|NZ_CP024865.1	LN:48511
@SQ	SN:tid|1916956|ref|NZ_CP018091.1	LN:2750634
@SQ	SN:tid|1314869|ref|NZ_CP011028.1	LN:3720756
@SQ	SN:tid|1314869|ref|NZ_CP011029.1	LN:779695
@SQ	SN:tid|634176|ref|NC_012913.1	LN:2313035
@SQ	SN:tid|349741|ref|NC_010655.1	LN:2664102
@SQ	SN:tid|245188|ref|NZ_CP021431.1	LN:3836950
@SQ	SN:tid|245188|ref|NZ_CP021432.1	LN:111030
@SQ	SN:tid|245188|ref|NZ_CP021433.1	LN:39380
@SQ	SN:tid|1773|ref|NZ_CP025599.1	LN:4411469
@SQ	SN:tid|197|ref|NZ_CP022559.1	LN:1648502
@SQ	SN:tid|208962|ref|NZ_CP024282.1	LN:4852165
@SQ	SN:tid|208962|ref|NZ_CP024283.1	LN:40461
@SQ	SN:tid|208962|ref|NZ_CP024284.1	LN:59626
@SQ	SN:tid|208962|ref|NZ_CP024285.1	LN:127606
@SQ	SN:tid|208962|ref|NZ_CP024286.1	LN:113727
@SQ	SN:tid|208962|ref|NZ_CP024287.1	LN:124142
@SQ	SN:tid|208962|ref|NZ_CP024288.1	LN:19118
@SQ	SN:tid|1515612|ref|NZ_CP009122.1	LN:4993584
@SQ	SN:tid|1515612|ref|NZ_CP009123.1	LN:208588
@SQ	SN:tid|473426|ref|NZ_CP022270.1	LN:5105205
@SQ	SN:tid|40477|ref|NZ_CP012387.1	LN:1085764
@SQ	SN:tid|1402|ref|NZ_CP014794.1	LN:4405338
@SQ	SN:tid|1248726|ref|NC_020509.1	LN:1591278
@SQ	SN:tid|1248726|ref|NC_020556.1	LN:4158
@SQ	SN:tid|381754|ref|NC_009656.1	LN:6588339
@SQ	SN:tid|696485|ref|NZ_CP019959.1	LN:3567557
@SQ	SN:tid|696485|ref|NZ_CP019960.1	LN:2322648
@SQ	SN:tid|164756|ref|NC_008146.1	LN:5705448
@SQ	SN:tid|164756|ref|NC_008147.1	LN:215075
@SQ	SN:tid|2014|ref|NZ_CP017965.1	LN:6585441
@SQ	SN:tid|1234368|ref|NC_022440.1	LN:1106534
@SQ	SN:tid|487|ref|NZ_CP016648.1	LN:2161510
@SQ	SN:tid|1352|ref|NZ_CP018830.1	LN:2802604
@SQ	SN:tid|1352|ref|NZ_CP018832.1	LN:259837
@SQ	SN:tid|1352|ref|NZ_CP018831.1	LN:46747
@SQ	SN:tid|1352|ref|NZ_CP018834.1	LN:13141
@SQ	SN:tid|1352|ref|NZ_CP018833.1	LN:4374
@SQ	SN:tid|1235990|ref|NZ_CP010907.1	LN:1150626
@SQ	SN:tid|1235990|ref|NZ_CP010908.1	LN:14562
@SQ	SN:tid|1235990|ref|NZ_CP010909.1	LN:6287
@SQ	SN:tid|1235990|ref|NZ_CP010910.1	LN:17880
@SQ	SN:tid|1235990|ref|NZ_CP010911.1	LN:7593
@SQ	SN:tid|680198|ref|NC_013929.1	LN:10148695
@SQ	SN:tid|562|ref|NZ_CP015076.1	LN:5007393
@SQ	SN:tid|562|ref|NZ_CP015077.1	LN:133735
@SQ	SN:tid|562|ref|NZ_CP015078.1	LN:71170
@SQ	SN:tid|1437453|ref|NZ_LN831790.1	LN:7903895
@SQ	SN:tid|1437453|ref|NZ_LN831788.1	LN:86370
@SQ	SN:tid|1437453|ref|NZ_LN831789.1	LN:132226
@SQ	SN:tid|1117645|ref|NZ_CP023010.1	LN:4073991
@SQ	SN:tid|86664|ref|NZ_CP016790.1	LN:3960308
@SQ	SN:tid|86664|ref|NZ_CP016791.1	LN:110013
@SQ	SN:tid|86664|ref|NZ_CP016792.1	LN:33921
@SQ	SN:tid|90371|ref|NZ_CP009102.1	LN:4793299
@SQ	SN:tid|90371|ref|NZ_CP009103.1	LN:38457
@SQ	SN:tid|59201|ref|NZ_CP020492.1	LN:4751926
@SQ	SN:tid|59201|ref|NZ_CP020493.1	LN:264914
@SQ	SN:tid|59201|ref|NZ_CP020494.1	LN:54067
@SQ	SN:tid|28110|ref|NZ_CP009343.1	LN:2040998
@SQ	SN:tid|28110|ref|NZ_CP009342.1	LN:3936
@SQ	SN:tid|1122214|ref|NZ_CP020330.1	LN:4671477
@SQ	SN:tid|1122214|ref|NZ_CP020333.1	LN:169914
@SQ	SN:tid|1122214|ref|NZ_CP020332.1	LN:258597
@SQ	SN:tid|1122214|ref|NZ_CP020331.1	LN:593079
@SQ	SN:tid|766760|ref|NC_021362.1	LN:4376305
@SQ	SN:tid|1249|ref|NZ_CP023501.1	LN:1947910
@SQ	SN:tid|1423|ref|NZ_CP015004.1	LN:4195195
@SQ	SN:tid|322098|ref|NC_007716.1	LN:706569
@SQ	SN:tid|322098|ref|NC_007717.1	LN:3972
@SQ	SN:tid|322098|ref|NC_007718.1	LN:4009
@SQ	SN:tid|322098|ref|NC_007719.1	LN:5104
@SQ	SN:tid|322098|ref|NC_007720.1	LN:4316
@SQ	SN:tid|445985|ref|NC_011728.1	LN:906707
@SQ	SN:tid|445985|ref|NC_011724.1	LN:26514
@SQ	SN:tid|445985|ref|NC_011731.1	LN:30330
@SQ	SN:tid|445985|ref|NC_011735.1	LN:29806
@SQ	SN:tid|445985|ref|NC_011720.1	LN:48168
@SQ	SN:tid|445985|ref|NC_011736.1	LN:30964
@SQ	SN:tid|445985|ref|NC_011722.1	LN:30467
@SQ	SN:tid|445985|ref|NC_011782.1	LN:17266
@SQ	SN:tid|445985|ref|NC_011783.1	LN:24326
@SQ	SN:tid|445985|ref|NC_011780.1	LN:23422
@SQ	SN:tid|445985|ref|NC_011779.1	LN:29758
@SQ	SN:tid|445985|ref|NC_011781.1	LN:28414
@SQ	SN:tid|445985|ref|NC_011785.1	LN:28885
@SQ	SN:tid|445985|ref|NC_011778.1	LN:36852
@SQ	SN:tid|445985|ref|NC_011784.1	LN:53615
@SQ	SN:tid|562|ref|NZ_CP018991.1	LN:5434745
@SQ	SN:tid|562|ref|NZ_CP018990.1	LN:150994
@SQ	SN:tid|562|ref|NZ_CP018988.1	LN:34532
@SQ	SN:tid|562|ref|NZ_CP018987.1	LN:6994
@SQ	SN:tid|562|ref|NZ_CP018986.1	LN:6075
@SQ	SN:tid|562|ref|NZ_CP018985.1	LN:5631
@SQ	SN:tid|562|ref|NZ_CP018984.1	LN:2571
@SQ	SN:tid|562|ref|NZ_CP018989.1	LN:85865
@SQ	SN:tid|1052684|ref|NC_017542.1	LN:5864546
@SQ	SN:tid|1052684|ref|NC_017543.1	LN:366576
@SQ	SN:tid|197|ref|NZ_CP010511.1	LN:1635130
@SQ	SN:tid|1032845|ref|NC_015866.1	LN:1278471
@SQ	SN:tid|1773|ref|NZ_CP017596.1	LN:4406925
@SQ	SN:tid|562|ref|NZ_CP010117.1	LN:4809836
@SQ	SN:tid|562|ref|NZ_CP010118.1	LN:8401
@SQ	SN:tid|44577|ref|NZ_CP013341.1	LN:3307820
@SQ	SN:tid|926562|ref|NC_016599.1	LN:4000057
@SQ	SN:tid|35790|ref|NZ_AP017602.1	LN:1284030
@SQ	SN:tid|267375|ref|NZ_CP023558.1	LN:3441076
@SQ	SN:tid|670|ref|NZ_CP011406.1	LN:3241330
@SQ	SN:tid|670|ref|NZ_CP011407.1	LN:1997247
@SQ	SN:tid|670|ref|NZ_CP011408.1	LN:51383
@SQ	SN:tid|1912|ref|NZ_CP018627.1	LN:12012215
@SQ	SN:tid|1664069|ref|NZ_CP023481.1	LN:4659467
@SQ	SN:tid|1300344|ref|NZ_CP014209.1	LN:3826972
@SQ	SN:tid|860228|ref|NC_015846.1	LN:2571406
@SQ	SN:tid|48296|ref|NZ_CP018909.1	LN:4090120
@SQ	SN:tid|48296|ref|NZ_CP018910.1	LN:9501
@SQ	SN:tid|1913578|ref|NZ_CP018154.1	LN:2533041
@SQ	SN:tid|1491|ref|NZ_CP013841.1	LN:3904454
@SQ	SN:tid|1491|ref|NZ_CP013842.1	LN:10111
@SQ	SN:tid|1280|ref|NZ_CP018766.1	LN:2900381
@SQ	SN:tid|1280|ref|NZ_CP018767.1	LN:26856
@SQ	SN:tid|511437|ref|NC_015428.1	LN:2506301
@SQ	SN:tid|511437|ref|NC_015420.1	LN:52697
@SQ	SN:tid|511437|ref|NC_015429.1	LN:18513
@SQ	SN:tid|511437|ref|NC_015421.1	LN:10798
@SQ	SN:tid|573|ref|NZ_CP020071.1	LN:5351479
@SQ	SN:tid|573|ref|NZ_CP020072.1	LN:209424
@SQ	SN:tid|573|ref|NZ_CP020073.1	LN:39762
@SQ	SN:tid|573|ref|NZ_CP020074.1	LN:43380
@SQ	SN:tid|573|ref|NZ_CP020075.1	LN:22062
@SQ	SN:tid|568708|ref|NC_016854.1	LN:4879400
@SQ	SN:tid|55601|ref|NZ_CP023208.1	LN:3078846
@SQ	SN:tid|55601|ref|NZ_CP023209.1	LN:998051
@SQ	SN:tid|55601|ref|NZ_CP023210.1	LN:65009
@SQ	SN:tid|985762|ref|NZ_CP009623.1	LN:2474434
@SQ	SN:tid|985762|ref|NZ_CP009624.1	LN:28965
@SQ	SN:tid|1674146|ref|NZ_CP015796.1	LN:904387
@SQ	SN:tid|1674146|ref|NZ_CP015797.1	LN:26835
@SQ	SN:tid|1674146|ref|NZ_CP015798.1	LN:30433
@SQ	SN:tid|1674146|ref|NZ_CP015799.1	LN:27866
@SQ	SN:tid|1674146|ref|NZ_CP015800.1	LN:30330
@SQ	SN:tid|1674146|ref|NZ_CP015801.1	LN:30406
@SQ	SN:tid|1674146|ref|NZ_CP015802.1	LN:17017
@SQ	SN:tid|1674146|ref|NZ_CP015962.1	LN:8307
@SQ	SN:tid|1674146|ref|NZ_CP015803.1	LN:23759
@SQ	SN:tid|1674146|ref|NZ_CP015804.1	LN:24696
@SQ	SN:tid|1674146|ref|NZ_CP015805.1	LN:19566
@SQ	SN:tid|1674146|ref|NZ_CP015806.1	LN:27809
@SQ	SN:tid|1674146|ref|NZ_CP015807.1	LN:32269
@SQ	SN:tid|1674146|ref|NZ_CP015808.1	LN:45035
@SQ	SN:tid|1674146|ref|NZ_CP015809.1	LN:53343
@SQ	SN:tid|32022|ref|NZ_CP010072.1	LN:1742364
@SQ	SN:tid|32022|ref|NZ_CP010073.1	LN:48872
@SQ	SN:tid|32022|ref|NZ_CP010074.1	LN:36604
@SQ	SN:tid|1280|ref|NZ_CP016398.1	LN:2760844
@SQ	SN:tid|1280|ref|NZ_CP016399.1	LN:4114
@SQ	SN:tid|1168287|ref|NC_017904.1	LN:5613626
@SQ	SN:tid|290633|ref|NC_006677.1	LN:2702173
@SQ	SN:tid|290633|ref|NC_006672.1	LN:163186
@SQ	SN:tid|290633|ref|NC_006673.1	LN:26568
@SQ	SN:tid|290633|ref|NC_006674.1	LN:14547
@SQ	SN:tid|290633|ref|NC_006675.1	LN:13223
@SQ	SN:tid|290633|ref|NC_006676.1	LN:2687
@SQ	SN:tid|568816|ref|NC_016077.1	LN:2487765
@SQ	SN:tid|509193|ref|NC_014964.1	LN:2344824
@SQ	SN:tid|319938|ref|NZ_CP018889.1	LN:4266286
@SQ	SN:tid|148814|ref|NZ_CP012920.1	LN:1614522
@SQ	SN:tid|29459|ref|NZ_LT962953.1	LN:2117003
@SQ	SN:tid|29459|ref|NZ_LT962954.1	LN:1178104
@SQ	SN:tid|1341692|ref|NZ_CP012395.1	LN:4352446
@SQ	SN:tid|93973|ref|NZ_CP020472.1	LN:4975677
@SQ	SN:tid|666|ref|NZ_CP013303.1	LN:2993255
@SQ	SN:tid|666|ref|NZ_CP013304.1	LN:1064265
@SQ	SN:tid|909952|ref|NC_017534.1	LN:2494578
@SQ	SN:tid|1954351|ref|NZ_CP006834.1	LN:5112508
@SQ	SN:tid|1941349|ref|NZ_CP021023.1	LN:3192293
@SQ	SN:tid|2100|ref|NZ_CP016817.1	LN:837377
@SQ	SN:tid|1243617|ref|NZ_CP022120.1	LN:4468959
@SQ	SN:tid|72407|ref|NZ_CP014008.1	LN:5226330
@SQ	SN:tid|72407|ref|NZ_CP014009.1	LN:224263
@SQ	SN:tid|487|ref|NZ_CP007524.1	LN:2188020
@SQ	SN:tid|199441|ref|NZ_CP020814.1	LN:4610863
@SQ	SN:tid|1778263|ref|NZ_LN999835.1	LN:628221
@SQ	SN:tid|1778263|ref|NZ_LN999836.1	LN:3244
@SQ	SN:tid|1778263|ref|NZ_LN999837.1	LN:5248
@SQ	SN:tid|83617|ref|NZ_CP016756.1	LN:4541729
@SQ	SN:tid|1304890|ref|NZ_CP004392.1	LN:2271688
@SQ	SN:tid|1386967|ref|NZ_CP006693.1	LN:4574846
@SQ	SN:tid|1300221|ref|NZ_CP004406.1	LN:3198796
@SQ	SN:tid|1300221|ref|NZ_CP004407.1	LN:9253
@SQ	SN:tid|1300221|ref|NZ_CP004408.1	LN:2062
@SQ	SN:tid|617121|ref|NC_018712.1	LN:2151145
@SQ	SN:tid|520|ref|NZ_CP013877.1	LN:4106382
@SQ	SN:tid|93060|ref|NC_009840.1	LN:1738790
@SQ	SN:tid|61651|ref|NZ_LT906479.1	LN:5209973
@SQ	SN:tid|1406|ref|NZ_CP011420.1	LN:6091803
@SQ	SN:tid|688245|ref|NC_013446.2	LN:5373644
@SQ	SN:tid|1244085|ref|NC_022566.1	LN:5166857
@SQ	SN:tid|562|ref|NZ_LT615378.1	LN:4638126
@SQ	SN:tid|1925548|ref|NZ_CP024034.1	LN:1160202
@SQ	SN:tid|391036|ref|NZ_CP007474.1	LN:1148904
@SQ	SN:tid|160491|ref|NC_009332.1	LN:1841271
@SQ	SN:tid|891974|ref|NC_022546.1	LN:4035456
@SQ	SN:tid|891974|ref|NC_022533.1	LN:19174
@SQ	SN:tid|891974|ref|NC_022534.1	LN:38222
@SQ	SN:tid|43658|ref|NZ_CP013611.1	LN:4532889
@SQ	SN:tid|43658|ref|NZ_CP013612.1	LN:1311023
@SQ	SN:tid|43658|ref|NZ_CP013613.1	LN:69868
@SQ	SN:tid|520|ref|NZ_CP011715.1	LN:4109549
@SQ	SN:tid|573|ref|NZ_CP021757.1	LN:5406723
@SQ	SN:tid|573|ref|NZ_CP021758.1	LN:121057
@SQ	SN:tid|573|ref|NZ_CP021759.1	LN:46161
@SQ	SN:tid|573|ref|NZ_CP021760.1	LN:54404
@SQ	SN:tid|573|ref|NZ_CP021761.1	LN:79767
@SQ	SN:tid|562|ref|NZ_CP021532.1	LN:4830167
@SQ	SN:tid|562|ref|NZ_CP021533.1	LN:48528
@SQ	SN:tid|562|ref|NZ_CP021534.1	LN:46161
@SQ	SN:tid|520|ref|NZ_CP013882.1	LN:4105347
@SQ	SN:tid|700015|ref|NC_015389.1	LN:2115681
@SQ	SN:tid|562|ref|NZ_CP024278.1	LN:5088038
@SQ	SN:tid|562|ref|NZ_CP024279.1	LN:28860
@SQ	SN:tid|562|ref|NZ_CP024280.1	LN:52655
@SQ	SN:tid|562|ref|NZ_CP024281.1	LN:84894
@SQ	SN:tid|520|ref|NZ_CP017164.1	LN:4106189
@SQ	SN:tid|813|ref|NZ_CP015298.1	LN:1043003
@SQ	SN:tid|813|ref|NZ_CP015299.1	LN:7502
@SQ	SN:tid|573|ref|NZ_CP015500.1	LN:5490611
@SQ	SN:tid|573|ref|NZ_CP015501.1	LN:281190
@SQ	SN:tid|573|ref|NZ_CP015502.1	LN:140874
@SQ	SN:tid|573|ref|NZ_CP015503.1	LN:84941
@SQ	SN:tid|573|ref|NZ_CP015504.1	LN:56230
@SQ	SN:tid|573|ref|NZ_CP015505.1	LN:34611
@SQ	SN:tid|767455|ref|NC_014727.1	LN:2125753
@SQ	SN:tid|767455|ref|NC_014728.1	LN:6223
@SQ	SN:tid|1658671|ref|NZ_CP012070.1	LN:3525271
@SQ	SN:tid|765910|ref|NZ_CP007031.1	LN:3779112
@SQ	SN:tid|1338034|ref|NC_021847.1	LN:3362228
@SQ	SN:tid|1338034|ref|NC_021821.1	LN:1861334
@SQ	SN:tid|1639|ref|NZ_CP011004.1	LN:2911639
@SQ	SN:tid|1215087|ref|NZ_CP009974.1	LN:5798534
@SQ	SN:tid|1215087|ref|NZ_CP009975.1	LN:583900
@SQ	SN:tid|29459|ref|NZ_CP018526.1	LN:2126369
@SQ	SN:tid|29459|ref|NZ_CP018527.1	LN:1186410
@SQ	SN:tid|1254|ref|NZ_CP018763.1	LN:2096059
@SQ	SN:tid|1254|ref|NZ_CP018764.1	LN:13522
@SQ	SN:tid|1254|ref|NZ_CP018765.1	LN:61042
@SQ	SN:tid|224326|ref|NC_001318.1	LN:910724
@SQ	SN:tid|224326|ref|NC_001903.1	LN:26498
@SQ	SN:tid|224326|ref|NC_000948.1	LN:30750
@SQ	SN:tid|224326|ref|NC_000949.1	LN:30223
@SQ	SN:tid|224326|ref|NC_000950.1	LN:30299
@SQ	SN:tid|224326|ref|NC_000951.1	LN:29838
@SQ	SN:tid|224326|ref|NC_000952.1	LN:30800
@SQ	SN:tid|224326|ref|NC_000953.1	LN:30885
@SQ	SN:tid|224326|ref|NC_000954.1	LN:30651
@SQ	SN:tid|224326|ref|NC_001904.1	LN:9386
@SQ	SN:tid|224326|ref|NC_001849.2	LN:16821
@SQ	SN:tid|224326|ref|NC_000955.2	LN:18777
@SQ	SN:tid|224326|ref|NC_001850.1	LN:24177
@SQ	SN:tid|224326|ref|NC_001851.2	LN:28155
@SQ	SN:tid|224326|ref|NC_001852.1	LN:29766
@SQ	SN:tid|224326|ref|NC_001853.1	LN:28601
@SQ	SN:tid|224326|ref|NC_001854.1	LN:27323
@SQ	SN:tid|224326|ref|NC_001855.1	LN:36849
@SQ	SN:tid|224326|ref|NC_001856.1	LN:38829
@SQ	SN:tid|224326|ref|NC_000957.1	LN:5228
@SQ	SN:tid|224326|ref|NC_001857.2	LN:53657
@SQ	SN:tid|224326|ref|NC_000956.1	LN:52971
@SQ	SN:tid|1346|ref|NZ_CP017952.1	LN:2098647
@SQ	SN:tid|1196181|ref|NZ_CP007008.1	LN:2999326
@SQ	SN:tid|285013|ref|NC_006268.1	LN:75294
@SQ	SN:tid|1250316|ref|NC_022962.1	LN:1118
@SQ	SN:tid|362693|ref|NC_007647.1	LN:13952
@SQ	SN:tid|368735|ref|NC_009642.1	LN:6375
@SQ	SN:tid|1922442|ref|NC_032411.1	LN:2962
@SQ	SN:tid|1923536|ref|NC_032844.1	LN:9299
@SQ	SN:tid|1435450|ref|NC_030203.1	LN:4483
@SQ	SN:tid|1980633|ref|NC_034456.1	LN:5070
@SQ	SN:tid|1193974|ref|NC_030454.1	LN:7317
@SQ	SN:tid|399185|ref|NC_008723.1	LN:44041
@SQ	SN:tid|199361|ref|NC_004995.1	LN:4048
@SQ	SN:tid|643132|ref|NC_012671.1	LN:10865
@SQ	SN:tid|335103|ref|NC_007548.1	LN:3538
@SQ	SN:tid|335103|ref|NC_007549.1	LN:2969
@SQ	SN:tid|335103|ref|NC_007551.1	LN:2204
@SQ	SN:tid|335103|ref|NC_007550.1	LN:2512
@SQ	SN:tid|335103|ref|NC_007552.1	LN:1307
@SQ	SN:tid|335103|ref|NC_007553.1	LN:1287
@SQ	SN:tid|335103|ref|NC_007555.1	LN:932
@SQ	SN:tid|335103|ref|NC_007554.1	LN:1004
@SQ	SN:tid|335103|ref|NC_007556.1	LN:820
@SQ	SN:tid|335103|ref|NC_007557.1	LN:739
@SQ	SN:tid|335103|ref|NC_007558.1	LN:649
@SQ	SN:tid|59300|ref|NC_006558.1	LN:11597
@SQ	SN:tid|1592081|ref|NC_026254.1	LN:2234
@SQ	SN:tid|694448|ref|NC_036584.1	LN:4068
@SQ	SN:tid|168238|ref|NC_003059.1	LN:8072
@SQ	SN:tid|1046573|ref|NC_016575.1	LN:2727
@SQ	SN:tid|1046573|ref|NC_016576.1	LN:2661
@SQ	SN:tid|1923605|ref|NC_033041.1	LN:8476
@SQ	SN:tid|69577|ref|NC_008018.1	LN:7722
@SQ	SN:tid|10761|ref|NC_005344.1	LN:39043
@SQ	SN:tid|1917232|ref|NC_032001.1	LN:327147
@SQ	SN:tid|881915|ref|NC_019454.1	LN:44546
@SQ	SN:tid|1654926|ref|NC_031047.1	LN:170770
@SQ	SN:tid|574890|ref|NC_013467.1	LN:2814
@SQ	SN:tid|931209|ref|NC_014952.1	LN:7259
@SQ	SN:tid|1922697|ref|NC_032895.1	LN:3995
@SQ	SN:tid|1204525|ref|NC_018848.1	LN:37612
@SQ	SN:tid|12215|ref|NC_004039.1	LN:9585
@SQ	SN:tid|1262522|ref|NC_020880.1	LN:26769
@SQ	SN:tid|1755753|ref|NC_028468.1	LN:3747
@SQ	SN:tid|1923169|ref|NC_032224.1	LN:4213
@SQ	SN:tid|1629657|ref|NC_026765.1	LN:3621
@SQ	SN:tid|11086|ref|NC_001809.1	LN:10871
@SQ	SN:tid|190810|ref|NC_003553.1	LN:369
@SQ	SN:tid|1922717|ref|NC_032866.1	LN:5160
@SQ	SN:tid|1046402|ref|NC_018175.1	LN:8410
@SQ	SN:tid|1983547|ref|NC_034628.1	LN:35035
@SQ	SN:tid|1514665|ref|NC_025966.1	LN:2572
@SQ	SN:tid|1608045|ref|NC_028261.1	LN:9527
@SQ	SN:tid|1923760|ref|NC_032483.1	LN:11374
@SQ	SN:tid|940280|ref|NC_022978.1	LN:15602
@SQ	SN:tid|1147145|ref|NC_019714.1	LN:39026
@SQ	SN:tid|1701827|ref|NC_031929.1	LN:41063
@SQ	SN:tid|691964|ref|NC_023694.1	LN:78064
@SQ	SN:tid|1923745|ref|NC_033731.1	LN:12548
@SQ	SN:tid|1554501|ref|NC_028233.1	LN:15522
@SQ	SN:tid|1234879|ref|NC_023886.1	LN:1741
@SQ	SN:tid|320839|ref|NC_007054.1	LN:44777
@SQ	SN:tid|590647|ref|NC_017937.1	LN:15276
@SQ	SN:tid|766791|ref|NC_023760.1	LN:28941
@SQ	SN:tid|190061|ref|NC_001720.1	LN:43804
@SQ	SN:tid|1505528|ref|NC_025454.1	LN:7679
@SQ	SN:tid|1211641|ref|NC_019410.1	LN:221828
@SQ	SN:tid|1294177|ref|NC_021482.1	LN:7537
@SQ	SN:tid|1923737|ref|NC_033713.1	LN:2836
@SQ	SN:tid|1327762|ref|NC_021349.1	LN:154872
@SQ	SN:tid|11630|ref|NC_006439.1	LN:6997
@SQ	SN:tid|11630|ref|NC_006447.1	LN:3419
@SQ	SN:tid|1922633|ref|NC_032610.1	LN:9188
@SQ	SN:tid|310103|ref|NC_006995.1	LN:2746
@SQ	SN:tid|1655021|ref|NC_027627.1	LN:29440
@SQ	SN:tid|1344113|ref|NC_022755.1	LN:10692
@SQ	SN:tid|929814|ref|NC_019488.1	LN:34117
@SQ	SN:tid|49267|ref|NC_003825.1	LN:2861
@SQ	SN:tid|47001|ref|NC_003983.1	LN:8828
@SQ	SN:tid|1346815|ref|NC_023888.1	LN:2526
@SQ	SN:tid|1922719|ref|NC_032787.1	LN:4822
@SQ	SN:tid|603333|ref|NC_034630.1	LN:2886
@SQ	SN:tid|1923220|ref|NC_032227.1	LN:3057
@SQ	SN:tid|211044|ref|NC_002023.1	LN:2341
@SQ	SN:tid|211044|ref|NC_002021.1	LN:2341
@SQ	SN:tid|211044|ref|NC_002022.1	LN:2233
@SQ	SN:tid|211044|ref|NC_002017.1	LN:1778
@SQ	SN:tid|211044|ref|NC_002019.1	LN:1565
@SQ	SN:tid|211044|ref|NC_002018.1	LN:1413
@SQ	SN:tid|211044|ref|NC_002016.1	LN:1027
@SQ	SN:tid|211044|ref|NC_002020.1	LN:890
@SQ	SN:tid|11082|ref|NC_001563.2	LN:10962
@SQ	SN:tid|1569258|ref|NC_028232.1	LN:11214
@SQ	SN:tid|1922661|ref|NC_032534.1	LN:8870
@SQ	SN:tid|1225790|ref|NC_022091.1	LN:42874
@SQ	SN:tid|532076|ref|NC_011045.1	LN:38841
@SQ	SN:tid|31535|ref|NC_002484.2	LN:56426
@SQ	SN:tid|1746074|ref|NC_030228.1	LN:20433
@SQ	SN:tid|411854|ref|NC_012535.1	LN:4475
@SQ	SN:tid|411854|ref|NC_012544.1	LN:1205
@SQ	SN:tid|411854|ref|NC_012545.1	LN:1234
@SQ	SN:tid|411854|ref|NC_012546.1	LN:1040
@SQ	SN:tid|411854|ref|NC_012536.1	LN:3522
@SQ	SN:tid|411854|ref|NC_012537.1	LN:3180
@SQ	SN:tid|411854|ref|NC_012538.1	LN:2559
@SQ	SN:tid|411854|ref|NC_012539.1	LN:2521
@SQ	SN:tid|411854|ref|NC_012540.1	LN:1665
@SQ	SN:tid|411854|ref|NC_012541.1	LN:1702
@SQ	SN:tid|411854|ref|NC_012542.1	LN:1434
@SQ	SN:tid|411854|ref|NC_012543.1	LN:1187
@SQ	SN:tid|1516127|ref|NC_025893.1	LN:5770
@SQ	SN:tid|1692261|ref|NC_027780.1	LN:1815
@SQ	SN:tid|1983564|ref|NC_035116.1	LN:5877
@SQ	SN:tid|591487|ref|NC_012027.1	LN:69378
@SQ	SN:tid|150286|ref|NC_013668.3	LN:248526
@SQ	SN:tid|221029|ref|NC_005841.1	LN:41391
@SQ	SN:tid|1838084|ref|NC_030905.1	LN:73752
@SQ	SN:tid|1399914|ref|NC_022519.1	LN:5722
@SQ	SN:tid|686983|ref|NC_006553.1	LN:8289
@SQ	SN:tid|1923408|ref|NC_033173.1	LN:8687
@SQ	SN:tid|1923091|ref|NC_032772.1	LN:9598
@SQ	SN:tid|1154689|ref|NC_016989.1	LN:30578
@SQ	SN:tid|1923078|ref|NC_033140.1	LN:4772
@SQ	SN:tid|1094249|ref|NC_016084.1	LN:5906
@SQ	SN:tid|1094249|ref|NC_016085.1	LN:3935
@SQ	SN:tid|1094249|ref|NC_016086.1	LN:2588
@SQ	SN:tid|1094249|ref|NC_016087.1	LN:1724
@SQ	SN:tid|1001533|ref|NC_007612.1	LN:7412
@SQ	SN:tid|754069|ref|NC_023841.1	LN:37328
@SQ	SN:tid|1548713|ref|NC_030689.1	LN:8901
@SQ	SN:tid|344021|ref|NC_007456.1	LN:39704
@SQ	SN:tid|481311|ref|NC_010308.1	LN:396
@SQ	SN:tid|1963260|ref|NC_034208.1	LN:9555
@SQ	SN:tid|1519400|ref|NC_026161.1	LN:2243
@SQ	SN:tid|1844927|ref|NC_030204.1	LN:11163
@SQ	SN:tid|1563661|ref|NC_027348.2	LN:73882
@SQ	SN:tid|59376|ref|NC_008586.1	LN:131204
@SQ	SN:tid|1676267|ref|NC_029125.1	LN:8985
@SQ	SN:tid|1676267|ref|NC_029126.1	LN:7959
@SQ	SN:tid|31602|ref|NC_003504.1	LN:2603
@SQ	SN:tid|31602|ref|NC_003505.1	LN:2572
@SQ	SN:tid|1129146|ref|NC_016765.1	LN:54024
@SQ	SN:tid|1519404|ref|NC_026165.1	LN:2273
@SQ	SN:tid|1109721|ref|NC_016566.1	LN:44077
@SQ	SN:tid|1296659|ref|NC_029104.1	LN:54312
@SQ	SN:tid|1922783|ref|NC_032823.1	LN:8158
@SQ	SN:tid|73423|ref|NC_034273.1	LN:10000
@SQ	SN:tid|1327770|ref|NC_021308.1	LN:52617
@SQ	SN:tid|1923263|ref|NC_032813.1	LN:3717
@SQ	SN:tid|1852563|ref|NC_031050.1	LN:51802
@SQ	SN:tid|655837|ref|NC_024471.1	LN:9292
@SQ	SN:tid|1922749|ref|NC_033074.1	LN:4130
@SQ	SN:tid|1349409|ref|NC_021858.1	LN:1908524
@SQ	SN:tid|70600|ref|NC_003083.1	LN:118584
@SQ	SN:tid|12271|ref|NC_006057.1	LN:7334
@SQ	SN:tid|12271|ref|NC_006056.1	LN:3820
@SQ	SN:tid|1922622|ref|NC_032529.1	LN:10108
@SQ	SN:tid|45223|ref|NC_010702.1	LN:7141
@SQ	SN:tid|45223|ref|NC_010701.1	LN:3533
@SQ	SN:tid|437329|ref|NC_009447.1	LN:52414
@SQ	SN:tid|347326|ref|NC_007807.1	LN:43365
@SQ	SN:tid|1654782|ref|NC_031005.1	LN:29338
@SQ	SN:tid|10835|ref|NC_001938.1	LN:2601
@SQ	SN:tid|10835|ref|NC_001939.1	LN:2544
@SQ	SN:tid|1921189|ref|NC_027394.1	LN:40214
@SQ	SN:tid|488317|ref|NC_025389.1	LN:13100
@SQ	SN:tid|223307|ref|NC_002048.1	LN:2584
@SQ	SN:tid|223307|ref|NC_002049.1	LN:2542
@SQ	SN:tid|1608101|ref|NC_031298.1	LN:6779
@SQ	SN:tid|1608101|ref|NC_031295.1	LN:4454
@SQ	SN:tid|1608101|ref|NC_031297.1	LN:1116
@SQ	SN:tid|1197951|ref|NC_018280.1	LN:38889
@SQ	SN:tid|1213620|ref|NC_027140.1	LN:6333
@SQ	SN:tid|1213620|ref|NC_027141.1	LN:3307
@SQ	SN:tid|1213620|ref|NC_027142.1	LN:1871
@SQ	SN:tid|710112|ref|NC_013758.1	LN:8082
@SQ	SN:tid|1084719|ref|NC_023719.1	LN:497513
@SQ	SN:tid|1168281|ref|NC_020488.1	LN:38682
@SQ	SN:tid|1567014|ref|NC_029022.1	LN:46895
@SQ	SN:tid|1521390|ref|NC_024482.1	LN:2549
@SQ	SN:tid|1922588|ref|NC_032553.1	LN:8711
@SQ	SN:tid|1236401|ref|NC_019855.1	LN:5333
@SQ	SN:tid|33763|ref|NC_002600.1	LN:9709
@SQ	SN:tid|1560286|ref|NC_028978.1	LN:60609
@SQ	SN:tid|72638|ref|NC_000871.1	LN:37370
@SQ	SN:tid|424716|ref|NC_010495.1	LN:45051
@SQ	SN:tid|1972637|ref|NC_034551.1	LN:12193
@SQ	SN:tid|540068|ref|NC_011023.1	LN:52892
@SQ	SN:tid|1089115|ref|NC_023697.1	LN:48420
@SQ	SN:tid|1987479|ref|NC_023177.1	LN:124688
@SQ	SN:tid|1401669|ref|NC_023610.1	LN:218339
@SQ	SN:tid|687385|ref|NC_014071.1	LN:2797
@SQ	SN:tid|1923682|ref|NC_033422.1	LN:4635
@SQ	SN:tid|1357714|ref|NC_025422.1	LN:155997
@SQ	SN:tid|204269|ref|NC_014522.1	LN:3897
@SQ	SN:tid|204269|ref|NC_014531.1	LN:703
@SQ	SN:tid|204269|ref|NC_014523.1	LN:2794
@SQ	SN:tid|204269|ref|NC_014524.1	LN:1936
@SQ	SN:tid|204269|ref|NC_014525.1	LN:1731
@SQ	SN:tid|204269|ref|NC_014526.1	LN:1722
@SQ	SN:tid|204269|ref|NC_014527.1	LN:1666
@SQ	SN:tid|204269|ref|NC_014528.1	LN:1181
@SQ	SN:tid|204269|ref|NC_014529.1	LN:1172
@SQ	SN:tid|204269|ref|NC_014530.1	LN:1056
@SQ	SN:tid|1455076|ref|NC_023548.1	LN:39651
@SQ	SN:tid|1002725|ref|NC_015457.1	LN:165919
@SQ	SN:tid|1225794|ref|NC_019916.1	LN:38002
@SQ	SN:tid|11070|ref|NC_002640.1	LN:10649
@SQ	SN:tid|747056|ref|NC_022250.1	LN:3352
@SQ	SN:tid|747056|ref|NC_022251.1	LN:2603
@SQ	SN:tid|747056|ref|NC_022252.1	LN:2034
@SQ	SN:tid|1755792|ref|NC_028495.1	LN:3698
@SQ	SN:tid|1755792|ref|NC_028500.1	LN:2899
@SQ	SN:tid|1755792|ref|NC_028496.1	LN:2942
@SQ	SN:tid|1755792|ref|NC_028497.1	LN:2506
@SQ	SN:tid|1873452|ref|NC_031059.1	LN:38773
@SQ	SN:tid|1527463|ref|NC_026604.1	LN:53636
@SQ	SN:tid|53182|ref|NC_001871.1	LN:10479
@SQ	SN:tid|1567472|ref|NC_026605.1	LN:46869
@SQ	SN:tid|1211640|ref|NC_019406.1	LN:279967
@SQ	SN:tid|1352227|ref|NC_021862.1	LN:8576
@SQ	SN:tid|1162305|ref|NC_018083.1	LN:17972
@SQ	SN:tid|706527|ref|NC_018076.1	LN:7348
@SQ	SN:tid|10589|ref|NC_001354.1	LN:7614
@SQ	SN:tid|11103|ref|NC_030791.1	LN:9443
@SQ	SN:tid|1922629|ref|NC_032584.1	LN:7822
@SQ	SN:tid|1685768|ref|NC_029580.1	LN:1709
@SQ	SN:tid|1884450|ref|NC_030745.1	LN:9224
@SQ	SN:tid|59749|ref|NC_002786.1	LN:6305
@SQ	SN:tid|908072|ref|NC_014895.1	LN:1373
@SQ	SN:tid|1804153|ref|NC_029306.1	LN:8660
@SQ	SN:tid|145856|ref|NC_007026.1	LN:2525
@SQ	SN:tid|145856|ref|NC_007027.1	LN:1745
@SQ	SN:tid|1978535|ref|NC_034454.1	LN:10863
@SQ	SN:tid|445435|ref|NC_010416.1	LN:6937
@SQ	SN:tid|1923685|ref|NC_033419.1	LN:14984
@SQ	SN:tid|1685728|ref|NC_029602.1	LN:1082
@SQ	SN:tid|1923209|ref|NC_032250.1	LN:3119
@SQ	SN:tid|1859161|ref|NC_030392.1	LN:5162
@SQ	SN:tid|1054480|ref|NC_019505.1	LN:166452
@SQ	SN:tid|1120751|ref|NC_016443.1	LN:6139
@SQ	SN:tid|1120751|ref|NC_016444.1	LN:4735
@SQ	SN:tid|1923629|ref|NC_032947.1	LN:7810
@SQ	SN:tid|1922736|ref|NC_032746.1	LN:6381
@SQ	SN:tid|1922820|ref|NC_033142.1	LN:3540
@SQ	SN:tid|1379714|ref|NC_025715.1	LN:3333
@SQ	SN:tid|1453081|ref|NC_003558.1	LN:1004
@SQ	SN:tid|1698366|ref|NC_028897.1	LN:49421
@SQ	SN:tid|1649239|ref|NC_028896.1	LN:32675
@SQ	SN:tid|1923636|ref|NC_032900.1	LN:8916
@SQ	SN:tid|1414742|ref|NC_022972.2	LN:37372
@SQ	SN:tid|1923291|ref|NC_033263.1	LN:5102
@SQ	SN:tid|1983549|ref|NC_034627.1	LN:35439
@SQ	SN:tid|1352511|ref|NC_021705.2	LN:4195
@SQ	SN:tid|292208|ref|NC_006555.1	LN:5039
@SQ	SN:tid|1922954|ref|NC_032870.1	LN:2247
@SQ	SN:tid|1328029|ref|NC_021788.1	LN:145865
@SQ	SN:tid|1685738|ref|NC_029590.1	LN:1898
@SQ	SN:tid|1204252|ref|NC_025407.1	LN:17412
@SQ	SN:tid|1506184|ref|NC_024372.1	LN:1374
@SQ	SN:tid|1654884|ref|NC_029050.1	LN:51896
@SQ	SN:tid|377609|ref|NC_008329.1	LN:2752
@SQ	SN:tid|1151014|ref|NC_025822.1	LN:42544
@SQ	SN:tid|1701845|ref|NC_028828.1	LN:52055
@SQ	SN:tid|1923414|ref|NC_032798.1	LN:15783
@SQ	SN:tid|687369|ref|NC_014097.1	LN:2856
@SQ	SN:tid|1340534|ref|NC_021777.1	LN:43447
@SQ	SN:tid|279303|ref|NC_005885.1	LN:58638
@SQ	SN:tid|1340827|ref|NC_022324.1	LN:53701
@SQ	SN:tid|329641|ref|NC_007455.1	LN:5299
@SQ	SN:tid|70734|ref|NC_003313.1	LN:33106
@SQ	SN:tid|347327|ref|NC_007808.1	LN:49639
@SQ	SN:tid|318844|ref|NC_020804.1	LN:13298
@SQ	SN:tid|316983|ref|NC_007408.1	LN:7009
@SQ	SN:tid|1979166|ref|NC_006428.1	LN:15450
@SQ	SN:tid|1913124|ref|NC_034246.1	LN:5845
@SQ	SN:tid|40004|ref|NC_023424.1	LN:10673
@SQ	SN:tid|1407057|ref|NC_033274.1	LN:1369
@SQ	SN:tid|1227357|ref|NC_018717.1	LN:2599
@SQ	SN:tid|1227357|ref|NC_018715.1	LN:2564
@SQ	SN:tid|155414|ref|NC_002701.1	LN:5358
@SQ	SN:tid|1868659|ref|NC_035179.1	LN:2749
@SQ	SN:tid|1406780|ref|NC_023581.1	LN:77792
@SQ	SN:tid|1923141|ref|NC_033019.1	LN:9035
@SQ	SN:tid|1647311|ref|NC_029093.1	LN:75796
@SQ	SN:tid|552525|ref|NC_011167.1	LN:53104
@SQ	SN:tid|444878|ref|NC_015285.1	LN:174285
@SQ	SN:tid|1923257|ref|NC_032960.1	LN:2724
@SQ	SN:tid|1718669|ref|NC_028935.1	LN:88698
@SQ	SN:tid|1417599|ref|NC_022915.1	LN:40471
@SQ	SN:tid|1922355|ref|NC_032520.1	LN:3086
@SQ	SN:tid|1922355|ref|NC_032517.1	LN:1404
@SQ	SN:tid|1611875|ref|NC_026508.1	LN:2934
@SQ	SN:tid|1537165|ref|NC_024776.1	LN:2603
@SQ	SN:tid|1620892|ref|NC_028230.1	LN:12020
@SQ	SN:tid|911574|ref|NC_014647.1	LN:2754
@SQ	SN:tid|1922931|ref|NC_032211.1	LN:11177
@SQ	SN:tid|11983|ref|NC_029646.1	LN:7518
@SQ	SN:tid|1911104|ref|NC_031749.1	LN:10193
@SQ	SN:tid|186539|ref|NC_004161.1	LN:18891
@SQ	SN:tid|1572744|ref|NC_028898.1	LN:35764
@SQ	SN:tid|39681|ref|NC_011808.1	LN:3431
@SQ	SN:tid|39681|ref|NC_011809.1	LN:2916
@SQ	SN:tid|39681|ref|NC_011807.1	LN:2307
@SQ	SN:tid|219744|ref|NC_004569.1	LN:2782
@SQ	SN:tid|1273749|ref|NC_021328.1	LN:143855
@SQ	SN:tid|1647313|ref|NC_028846.1	LN:61081
@SQ	SN:tid|1327935|ref|NC_028773.1	LN:182145
@SQ	SN:tid|1327971|ref|NC_021789.1	LN:75994
@SQ	SN:tid|1891722|ref|NC_020068.1	LN:5294
@SQ	SN:tid|1236395|ref|NC_025892.1	LN:5189
@SQ	SN:tid|1868221|ref|NC_031753.1	LN:2000
@SQ	SN:tid|298975|ref|NC_006451.1	LN:355
@SQ	SN:tid|354328|ref|NC_015781.2	LN:14728
@SQ	SN:tid|634168|ref|NC_012558.1	LN:7048
@SQ	SN:tid|1493512|ref|NC_026924.1	LN:174885
@SQ	SN:tid|1156721|ref|NC_017089.1	LN:8549
@SQ	SN:tid|1852625|ref|NC_031087.1	LN:168272
@SQ	SN:tid|1922391|ref|NC_032490.1	LN:29385
@SQ	SN:tid|1445811|ref|NC_029121.1	LN:151417
@SQ	SN:tid|1742594|ref|NC_028140.1	LN:2624
@SQ	SN:tid|1742594|ref|NC_028141.1	LN:2589
@SQ	SN:tid|546185|ref|NC_011055.1	LN:76312
@SQ	SN:tid|1922618|ref|NC_032562.1	LN:9348
@SQ	SN:tid|652717|ref|NC_011052.2	LN:2780
@SQ	SN:tid|1590173|ref|NC_026272.1	LN:2751
@SQ	SN:tid|1838070|ref|NC_030695.1	LN:52689
@SQ	SN:tid|1498188|ref|NC_027371.1	LN:29741
@SQ	SN:tid|11665|ref|NC_001450.1	LN:8359
@SQ	SN:tid|12889|ref|NC_001471.1	LN:254
@SQ	SN:tid|12143|ref|NC_001469.1	LN:4701
@SQ	SN:tid|1938657|ref|NC_033282.1	LN:5741
@SQ	SN:tid|1938657|ref|NC_033283.1	LN:1625
@SQ	SN:tid|1746063|ref|NC_028396.1	LN:3040
@SQ	SN:tid|1746063|ref|NC_028391.1	LN:1940
@SQ	SN:tid|1746063|ref|NC_028397.1	LN:2756
@SQ	SN:tid|1746063|ref|NC_028392.1	LN:2670
@SQ	SN:tid|1540090|ref|NC_027366.1	LN:164302
@SQ	SN:tid|179241|ref|NC_001515.2	LN:5307
@SQ	SN:tid|193122|ref|NC_003855.1	LN:393
@SQ	SN:tid|1503293|ref|NC_028824.1	LN:26975
@SQ	SN:tid|1327777|ref|NC_021301.1	LN:56279
@SQ	SN:tid|1239383|ref|NC_019726.1	LN:141836
@SQ	SN:tid|1784956|ref|NC_031279.1	LN:52129
@SQ	SN:tid|1923420|ref|NC_032809.1	LN:8739
@SQ	SN:tid|1262518|ref|NC_024386.1	LN:28427
@SQ	SN:tid|1908806|ref|NC_031462.1	LN:15207
@SQ	SN:tid|1327936|ref|NC_021346.1	LN:157482
@SQ	SN:tid|1685763|ref|NC_029605.1	LN:3481
@SQ	SN:tid|1608049|ref|NC_031083.1	LN:13169
@SQ	SN:tid|1675027|ref|NC_028850.1	LN:41449
@SQ	SN:tid|1788435|ref|NC_030874.1	LN:29162
@SQ	SN:tid|1912234|ref|NC_031750.1	LN:10562
@SQ	SN:tid|881945|ref|NC_017085.1	LN:5421
@SQ	SN:tid|1442594|ref|NC_023592.1	LN:8176
@SQ	SN:tid|1076255|ref|NC_015960.1	LN:175699
@SQ	SN:tid|1655012|ref|NC_027629.1	LN:28876
@SQ	SN:tid|663237|ref|NC_022094.1	LN:14319
@SQ	SN:tid|172851|ref|NC_023425.1	LN:6654
@SQ	SN:tid|1777053|ref|NC_030908.1	LN:36938
@SQ	SN:tid|1537167|ref|NC_024775.1	LN:2477
@SQ	SN:tid|1610837|ref|NC_029028.1	LN:60754
@SQ	SN:tid|192027|ref|NC_003683.1	LN:364
@SQ	SN:tid|2006498|ref|NC_034970.1	LN:5819
@SQ	SN:tid|1718278|ref|NC_031264.1	LN:46877
@SQ	SN:tid|1341101|ref|NC_022747.1	LN:34145
@SQ	SN:tid|12315|ref|NC_003837.1	LN:3410
@SQ	SN:tid|12315|ref|NC_003838.1	LN:3074
@SQ	SN:tid|12315|ref|NC_003836.1	LN:2386
@SQ	SN:tid|576789|ref|NC_012740.1	LN:166418
@SQ	SN:tid|1923470|ref|NC_033095.1	LN:2799
@SQ	SN:tid|1923373|ref|NC_033209.1	LN:7388
@SQ	SN:tid|1904884|ref|NC_031451.1	LN:2621
@SQ	SN:tid|1469956|ref|NC_023842.1	LN:5006
@SQ	SN:tid|1921008|ref|NC_005833.1	LN:48836
@SQ	SN:tid|1502101|ref|NC_024298.1	LN:5534
@SQ	SN:tid|1891762|ref|NC_001538.1	LN:5153
@SQ	SN:tid|10778|ref|NC_004165.1	LN:18630
@SQ	SN:tid|1462608|ref|NC_024123.1	LN:64113
@SQ	SN:tid|161736|ref|NC_004173.1	LN:6751
@SQ	SN:tid|161736|ref|NC_004175.1	LN:4100
@SQ	SN:tid|161736|ref|NC_004174.1	LN:2322
@SQ	SN:tid|1633139|ref|NC_026763.1	LN:2737
@SQ	SN:tid|219584|ref|NC_025356.1	LN:11097
@SQ	SN:tid|490110|ref|NC_025354.1	LN:13169
@SQ	SN:tid|1307954|ref|NC_008725.1	LN:111953
@SQ	SN:tid|40050|ref|NC_006021.1	LN:3965
@SQ	SN:tid|40050|ref|NC_006009.1	LN:758
@SQ	SN:tid|40050|ref|NC_005996.1	LN:3203
@SQ	SN:tid|40050|ref|NC_006017.1	LN:2792
@SQ	SN:tid|40050|ref|NC_006012.1	LN:1978
@SQ	SN:tid|40050|ref|NC_006020.1	LN:1748
@SQ	SN:tid|40050|ref|NC_006018.1	LN:1566
@SQ	SN:tid|40050|ref|NC_006011.1	LN:1179
@SQ	SN:tid|40050|ref|NC_006016.1	LN:1166
@SQ	SN:tid|40050|ref|NC_006019.1	LN:1169
@SQ	SN:tid|1922714|ref|NC_033244.1	LN:5037
@SQ	SN:tid|1922430|ref|NC_032441.1	LN:9599
@SQ	SN:tid|126070|ref|NC_002361.1	LN:2037
@SQ	SN:tid|104581|ref|NC_006004.1	LN:1256
@SQ	SN:tid|104581|ref|NC_005997.1	LN:4089
@SQ	SN:tid|104581|ref|NC_006006.1	LN:764
@SQ	SN:tid|104581|ref|NC_005998.1	LN:2747
@SQ	SN:tid|104581|ref|NC_005999.1	LN:2024
@SQ	SN:tid|104581|ref|NC_006000.1	LN:2017
@SQ	SN:tid|104581|ref|NC_006001.1	LN:1664
@SQ	SN:tid|104581|ref|NC_006002.1	LN:1657
@SQ	SN:tid|104581|ref|NC_006003.1	LN:1463
@SQ	SN:tid|104581|ref|NC_006005.1	LN:764
@SQ	SN:tid|1406781|ref|NC_022769.1	LN:165238
@SQ	SN:tid|1478132|ref|NC_023893.1	LN:10513
@SQ	SN:tid|1916138|ref|NC_031958.1	LN:10735
@SQ	SN:tid|1548905|ref|NC_026594.1	LN:56537
@SQ	SN:tid|191547|ref|NC_003693.1	LN:7362
@SQ	SN:tid|191547|ref|NC_003694.1	LN:4662
@SQ	SN:tid|1735591|ref|NC_028655.1	LN:39235
@SQ	SN:tid|234829|ref|NC_004904.1	LN:1342
@SQ	SN:tid|1806636|ref|NC_026439.1	LN:14953
@SQ	SN:tid|57483|ref|NC_009528.2	LN:11930
@SQ	SN:tid|1458861|ref|NC_025458.1	LN:43510
@SQ	SN:tid|1538804|ref|NC_026610.2	LN:56637
@SQ	SN:tid|1595996|ref|NC_026244.1	LN:3962
@SQ	SN:tid|1327773|ref|NC_021297.1	LN:52057
@SQ	SN:tid|1931370|ref|NC_033456.1	LN:8999
@SQ	SN:tid|348296|ref|NC_007654.1	LN:10305
@SQ	SN:tid|1592098|ref|NC_026276.1	LN:4202
@SQ	SN:tid|1923100|ref|NC_033000.1	LN:8382
@SQ	SN:tid|1923377|ref|NC_033258.1	LN:7418
@SQ	SN:tid|1926502|ref|NC_033841.1	LN:6504
@SQ	SN:tid|1926502|ref|NC_033842.1	LN:4528
@SQ	SN:tid|1926502|ref|NC_033843.1	LN:1864
@SQ	SN:tid|1329649|ref|NC_029300.1	LN:5203
@SQ	SN:tid|1541686|ref|NC_031909.1	LN:134927
@SQ	SN:tid|365150|ref|NC_010434.1	LN:7674
@SQ	SN:tid|35279|ref|NC_033721.1	LN:10266
@SQ	SN:tid|1486425|ref|NC_024141.1	LN:51378
@SQ	SN:tid|1136024|ref|NC_033780.1	LN:144510
@SQ	SN:tid|356862|ref|NC_007748.1	LN:3987
@SQ	SN:tid|356862|ref|NC_007749.1	LN:2856
@SQ	SN:tid|356862|ref|NC_007750.1	LN:2747
@SQ	SN:tid|356862|ref|NC_007751.1	LN:1996
@SQ	SN:tid|356862|ref|NC_007755.1	LN:1784
@SQ	SN:tid|356862|ref|NC_007752.1	LN:1695
@SQ	SN:tid|356862|ref|NC_007756.1	LN:1613
@SQ	SN:tid|356862|ref|NC_007754.1	LN:1180
@SQ	SN:tid|356862|ref|NC_007753.1	LN:1071
@SQ	SN:tid|356862|ref|NC_007757.1	LN:819
@SQ	SN:tid|1675549|ref|NC_028889.1	LN:59416
@SQ	SN:tid|687373|ref|NC_014089.1	LN:2908
@SQ	SN:tid|1236573|ref|NC_019912.1	LN:36932
@SQ	SN:tid|310540|ref|NC_006879.1	LN:34450
@SQ	SN:tid|1303385|ref|NC_023312.1	LN:2761
@SQ	SN:tid|1796994|ref|NC_031252.1	LN:51290
@SQ	SN:tid|1175662|ref|NC_028879.1	LN:43225
@SQ	SN:tid|445516|ref|NC_009762.3	LN:47785
@SQ	SN:tid|1340750|ref|NC_029023.1	LN:87712
@SQ	SN:tid|1929150|ref|NC_033695.1	LN:7414
@SQ	SN:tid|644610|ref|NC_012703.1	LN:11631
@SQ	SN:tid|994601|ref|NC_016564.1	LN:95299
@SQ	SN:tid|12742|ref|NC_003781.1	LN:9650
@SQ	SN:tid|1329402|ref|NC_035460.1	LN:176688
@SQ	SN:tid|1170656|ref|NC_028124.1	LN:2776
@SQ	SN:tid|546806|ref|NC_011272.1	LN:153894
@SQ	SN:tid|745088|ref|NC_027987.1	LN:29508
@SQ	SN:tid|685899|ref|NC_018449.1	LN:4145
@SQ	SN:tid|1408144|ref|NC_025341.1	LN:11139
@SQ	SN:tid|1923262|ref|NC_032453.1	LN:4401
@SQ	SN:tid|1980464|ref|NC_034485.1	LN:6533
@SQ	SN:tid|1980464|ref|NC_034474.1	LN:3637
@SQ	SN:tid|1980464|ref|NC_034484.1	LN:1833
@SQ	SN:tid|767473|ref|NC_019453.1	LN:3762
@SQ	SN:tid|1505227|ref|NC_025459.1	LN:53744
@SQ	SN:tid|670252|ref|NC_013599.1	LN:36674
@SQ	SN:tid|1737586|ref|NC_029992.1	LN:15247
@SQ	SN:tid|1814960|ref|NC_031023.1	LN:32649
@SQ	SN:tid|45764|ref|NC_023744.1	LN:60588
@SQ	SN:tid|12321|ref|NC_001495.1	LN:3644
@SQ	SN:tid|12321|ref|NC_002024.2	LN:2593
@SQ	SN:tid|12321|ref|NC_002025.1	LN:2037
@SQ	SN:tid|1655016|ref|NC_027620.1	LN:29726
@SQ	SN:tid|1922387|ref|NC_032127.1	LN:12648
@SQ	SN:tid|1778561|ref|NC_029111.1	LN:1714
@SQ	SN:tid|402584|ref|NC_012812.1	LN:12337
@SQ	SN:tid|912035|ref|NC_014746.1	LN:1259
@SQ	SN:tid|1262515|ref|NC_024390.1	LN:26752
@SQ	SN:tid|1923004|ref|NC_032135.1	LN:6442
@SQ	SN:tid|1923004|ref|NC_032136.1	LN:2518
@SQ	SN:tid|1923004|ref|NC_032137.1	LN:1582
@SQ	SN:tid|273350|ref|NC_034212.1	LN:6848
@SQ	SN:tid|273350|ref|NC_034213.1	LN:4540
@SQ	SN:tid|273350|ref|NC_034211.1	LN:935
@SQ	SN:tid|10493|ref|NC_005946.1	LN:105903
@SQ	SN:tid|490103|ref|NC_010324.1	LN:77554
@SQ	SN:tid|1070410|ref|NC_017995.1	LN:7236
@SQ	SN:tid|1654357|ref|NC_027128.1	LN:9786
@SQ	SN:tid|64279|ref|NC_001834.1	LN:9264
@SQ	SN:tid|538979|ref|NC_012742.1	LN:44080
@SQ	SN:tid|213888|ref|NC_018616.1	LN:7916
@SQ	SN:tid|35243|ref|NC_034446.1	LN:147346
@SQ	SN:tid|1429791|ref|NC_023562.1	LN:51236
@SQ	SN:tid|1838061|ref|NC_030936.1	LN:93843
@SQ	SN:tid|1229786|ref|NC_018841.1	LN:29574
@SQ	SN:tid|270256|ref|NC_023339.1	LN:4767
@SQ	SN:tid|1126411|ref|NC_025246.1	LN:1966
@SQ	SN:tid|38416|ref|NC_028107.1	LN:34064
@SQ	SN:tid|1676182|ref|NC_030476.1	LN:5184
@SQ	SN:tid|1590154|ref|NC_026241.1	LN:2776
@SQ	SN:tid|337054|ref|NC_010329.1	LN:7326
@SQ	SN:tid|1195073|ref|NC_019917.1	LN:62952
@SQ	SN:tid|167161|ref|NC_003445.1	LN:7036
@SQ	SN:tid|167161|ref|NC_003446.1	LN:5619
@SQ	SN:tid|1923672|ref|NC_033430.1	LN:2945
@SQ	SN:tid|1563660|ref|NC_028636.1	LN:135952
@SQ	SN:tid|1541211|ref|NC_025219.1	LN:9136
@SQ	SN:tid|223358|ref|NC_001828.1	LN:2597
@SQ	SN:tid|223358|ref|NC_001917.1	LN:2562
@SQ	SN:tid|1391428|ref|NC_022968.1	LN:148567
@SQ	SN:tid|12041|ref|NC_003369.1	LN:5964
@SQ	SN:tid|1843763|ref|NC_030149.1	LN:1474
@SQ	SN:tid|1685771|ref|NC_029623.1	LN:3049
@SQ	SN:tid|227137|ref|NC_004673.1	LN:2739
@SQ	SN:tid|1923764|ref|NC_033752.1	LN:2838
@SQ	SN:tid|1923764|ref|NC_033755.1	LN:1446
@SQ	SN:tid|1204524|ref|NC_018836.1	LN:50255
@SQ	SN:tid|555387|ref|NC_013085.1	LN:194454
@SQ	SN:tid|485241|ref|NC_011530.1	LN:7020
@SQ	SN:tid|12301|ref|NC_004008.1	LN:3158
@SQ	SN:tid|12301|ref|NC_004007.1	LN:2799
@SQ	SN:tid|12301|ref|NC_004006.1	LN:2293
@SQ	SN:tid|1340836|ref|NC_022071.1	LN:76129
@SQ	SN:tid|2060778|ref|NC_036596.1	LN:3524
@SQ	SN:tid|2060778|ref|NC_036601.1	LN:2470
@SQ	SN:tid|1391181|ref|NC_022969.1	LN:76217
@SQ	SN:tid|1379712|ref|NC_025713.1	LN:3999
@SQ	SN:tid|263531|ref|NC_008714.1	LN:7390
@SQ	SN:tid|1195072|ref|NC_020873.1	LN:158621
@SQ	SN:tid|1922552|ref|NC_032602.1	LN:10608
@SQ	SN:tid|1922755|ref|NC_032950.1	LN:5197
@SQ	SN:tid|204933|ref|NC_034205.1	LN:6730
@SQ	SN:tid|1368616|ref|NC_022039.1	LN:6911
@SQ	SN:tid|1368616|ref|NC_022038.1	LN:4659
@SQ	SN:tid|1368616|ref|NC_022037.1	LN:1672
@SQ	SN:tid|754055|ref|NC_020839.1	LN:39573
@SQ	SN:tid|1986478|ref|NC_035138.1	LN:2211
@SQ	SN:tid|38251|ref|NC_001701.1	LN:5106
@SQ	SN:tid|1676185|ref|NC_030461.1	LN:2356
@SQ	SN:tid|220932|ref|NC_003897.1	LN:2759
@SQ	SN:tid|349681|ref|NC_013999.1	LN:11563
@SQ	SN:tid|935473|ref|NC_014902.1	LN:2727
@SQ	SN:tid|935473|ref|NC_014903.1	LN:2679
@SQ	SN:tid|1347760|ref|NC_021801.1	LN:42902
@SQ	SN:tid|1679530|ref|NC_028785.1	LN:72790
@SQ	SN:tid|1922777|ref|NC_033111.1	LN:4823
@SQ	SN:tid|666144|ref|NC_016578.1	LN:2725
@SQ	SN:tid|666144|ref|NC_016572.1	LN:2661
@SQ	SN:tid|300740|ref|NC_006944.1	LN:15450
@SQ	SN:tid|1923643|ref|NC_033110.1	LN:9549
@SQ	SN:tid|12295|ref|NC_003805.1	LN:6791
@SQ	SN:tid|12295|ref|NC_003811.1	LN:3855
@SQ	SN:tid|1923708|ref|NC_033480.1	LN:2864
@SQ	SN:tid|1923708|ref|NC_033488.1	LN:1556
@SQ	SN:tid|1843751|ref|NC_030123.1	LN:2623
@SQ	SN:tid|1692245|ref|NC_027784.1	LN:1241
@SQ	SN:tid|1922861|ref|NC_033054.1	LN:11668
@SQ	SN:tid|1327759|ref|NC_021304.1	LN:51552
@SQ	SN:tid|1486472|ref|NC_026590.1	LN:90460
@SQ	SN:tid|1777065|ref|NC_030934.1	LN:90552
@SQ	SN:tid|224578|ref|NC_004666.1	LN:5685
@SQ	SN:tid|232802|ref|NC_005053.1	LN:1996
@SQ	SN:tid|65467|ref|NC_001946.1	LN:8372
@SQ	SN:tid|151528|ref|NC_003390.2	LN:46675
@SQ	SN:tid|1658615|ref|NC_027124.1	LN:15478
@SQ	SN:tid|1922546|ref|NC_032533.1	LN:9450
@SQ	SN:tid|1922630|ref|NC_032642.1	LN:9386
@SQ	SN:tid|64698|ref|NC_003779.1	LN:8797
@SQ	SN:tid|998864|ref|NC_028237.1	LN:14491
@SQ	SN:tid|346884|ref|NC_010154.1	LN:38179
@SQ	SN:tid|1451050|ref|NC_027368.1	LN:33828
@SQ	SN:tid|1922707|ref|NC_032977.1	LN:9538
@SQ	SN:tid|309542|ref|NC_036607.1	LN:8914
@SQ	SN:tid|309542|ref|NC_036608.1	LN:4734
@SQ	SN:tid|309542|ref|NC_036609.1	LN:3146
@SQ	SN:tid|349564|ref|NC_007923.1	LN:5278
@SQ	SN:tid|435646|ref|NC_010238.1	LN:2756
@SQ	SN:tid|243560|ref|NC_021196.1	LN:9731
@SQ	SN:tid|252602|ref|NC_006148.1	LN:4432
@SQ	SN:tid|1041806|ref|NC_035466.1	LN:5898
@SQ	SN:tid|1608065|ref|NC_031214.1	LN:13732
@SQ	SN:tid|928211|ref|NC_025368.1	LN:5303
@SQ	SN:tid|1498168|ref|NC_027335.1	LN:145518
@SQ	SN:tid|682382|ref|NC_013443.1	LN:6534
@SQ	SN:tid|1923443|ref|NC_032894.1	LN:9077
@SQ	SN:tid|37554|ref|NC_002167.1	LN:39732
@SQ	SN:tid|1340819|ref|NC_022057.1	LN:72108
@SQ	SN:tid|1569052|ref|NC_029085.1	LN:8628
@SQ	SN:tid|1923433|ref|NC_032762.1	LN:1684
@SQ	SN:tid|693582|ref|NC_013638.1	LN:43144
@SQ	SN:tid|1567487|ref|NC_030945.1	LN:39873
@SQ	SN:tid|45455|ref|NC_006146.1	LN:171096
@SQ	SN:tid|111970|ref|NC_003610.1	LN:6514
@SQ	SN:tid|1027247|ref|NC_023630.1	LN:6301
@SQ	SN:tid|1551711|ref|NC_028823.1	LN:58985
@SQ	SN:tid|128710|ref|NC_007918.1	LN:16067
@SQ	SN:tid|10867|ref|NC_002014.1	LN:6883
@SQ	SN:tid|1191100|ref|NC_017982.1	LN:4987
@SQ	SN:tid|1922885|ref|NC_032280.1	LN:6947
@SQ	SN:tid|1922885|ref|NC_032278.1	LN:4186
@SQ	SN:tid|1922885|ref|NC_032279.1	LN:1236
@SQ	SN:tid|389469|ref|NC_008717.1	LN:36415
@SQ	SN:tid|279280|ref|NC_005887.1	LN:42415
@SQ	SN:tid|576948|ref|NC_011704.1	LN:7422
@SQ	SN:tid|11240|ref|NC_028249.1	LN:15696
@SQ	SN:tid|1511883|ref|NC_012729.2	LN:5104
@SQ	SN:tid|371401|ref|NC_008236.1	LN:2768
@SQ	SN:tid|445686|ref|NC_015287.1	LN:232878
@SQ	SN:tid|486898|ref|NC_010148.1	LN:1361
@SQ	SN:tid|1933306|ref|NC_034492.1	LN:6959
@SQ	SN:tid|1933306|ref|NC_034491.1	LN:4449
@SQ	SN:tid|1933306|ref|NC_034481.1	LN:902
@SQ	SN:tid|96892|ref|NC_005954.1	LN:1377
@SQ	SN:tid|1732063|ref|NC_029119.1	LN:127726
@SQ	SN:tid|1519399|ref|NC_026144.1	LN:2115
@SQ	SN:tid|42475|ref|NC_003749.1	LN:3849
@SQ	SN:tid|42475|ref|NC_003769.1	LN:1162
@SQ	SN:tid|42475|ref|NC_003750.1	LN:3808
@SQ	SN:tid|42475|ref|NC_003751.1	LN:3699
@SQ	SN:tid|42475|ref|NC_003771.1	LN:3823
@SQ	SN:tid|42475|ref|NC_003759.1	LN:2682
@SQ	SN:tid|42475|ref|NC_003752.1	LN:2157
@SQ	SN:tid|42475|ref|NC_003770.1	LN:1938
@SQ	SN:tid|42475|ref|NC_003758.1	LN:1914
@SQ	SN:tid|42475|ref|NC_003757.1	LN:1132
@SQ	SN:tid|1895333|ref|NC_030884.1	LN:32995
@SQ	SN:tid|1585246|ref|NC_030451.1	LN:13434
@SQ	SN:tid|46076|ref|NC_026759.1	LN:8287
@SQ	SN:tid|31750|ref|NC_003669.1	LN:6828
@SQ	SN:tid|31750|ref|NC_003670.1	LN:1799
@SQ	SN:tid|764030|ref|NC_024474.1	LN:45480
@SQ	SN:tid|2006642|ref|NC_035209.1	LN:1971
@SQ	SN:tid|1983546|ref|NC_034624.1	LN:33356
@SQ	SN:tid|375546|ref|NC_012869.1	LN:8433
@SQ	SN:tid|139870|ref|NC_005355.1	LN:40190
@SQ	SN:tid|1580591|ref|NC_029020.1	LN:50918
@SQ	SN:tid|1746071|ref|NC_028398.1	LN:3170
@SQ	SN:tid|1746071|ref|NC_028393.1	LN:2236
@SQ	SN:tid|1746071|ref|NC_028399.1	LN:2863
@SQ	SN:tid|1746071|ref|NC_028394.1	LN:2698
@SQ	SN:tid|51677|ref|NC_002331.1	LN:178733
@SQ	SN:tid|1902501|ref|NC_031105.1	LN:8938
@SQ	SN:tid|979533|ref|NC_015158.1	LN:49675
@SQ	SN:tid|1592087|ref|NC_026263.1	LN:2089
@SQ	SN:tid|1391025|ref|NC_025730.1	LN:2229
@SQ	SN:tid|83839|ref|NC_000882.1	LN:2744
@SQ	SN:tid|1701824|ref|NC_031913.1	LN:41807
@SQ	SN:tid|31532|ref|NC_001835.1	LN:28451
@SQ	SN:tid|1394142|ref|NC_034453.1	LN:7066
@SQ	SN:tid|1330520|ref|NC_021220.1	LN:7397
@SQ	SN:tid|1980527|ref|NC_034511.1	LN:12104
@SQ	SN:tid|1980527|ref|NC_034522.1	LN:4932
@SQ	SN:tid|1980527|ref|NC_034512.1	LN:2225
@SQ	SN:tid|191217|ref|NC_004751.1	LN:5723
@SQ	SN:tid|374844|ref|NC_001420.2	LN:5577
@SQ	SN:tid|1416032|ref|NC_029120.1	LN:60875
@SQ	SN:tid|1206300|ref|NC_019922.1	LN:3562
@SQ	SN:tid|10366|ref|NC_004065.1	LN:230278
@SQ	SN:tid|563180|ref|NC_011309.2	LN:2757
@SQ	SN:tid|1691954|ref|NC_028805.1	LN:126341
@SQ	SN:tid|133704|ref|NC_001792.2	LN:1758
@SQ	SN:tid|1922788|ref|NC_032816.1	LN:9551
@SQ	SN:tid|1923273|ref|NC_032856.1	LN:2286
@SQ	SN:tid|11619|ref|NC_005080.1	LN:7114
@SQ	SN:tid|11619|ref|NC_005081.1	LN:3411
@SQ	SN:tid|2016459|ref|NC_035196.1	LN:1928
@SQ	SN:tid|1923336|ref|NC_033192.1	LN:10072
@SQ	SN:tid|1655017|ref|NC_027630.1	LN:29506
@SQ	SN:tid|1211280|ref|NC_029000.1	LN:162327
@SQ	SN:tid|759390|ref|NC_014130.1	LN:2611
@SQ	SN:tid|759390|ref|NC_014128.1	LN:2573
@SQ	SN:tid|1923647|ref|NC_033298.1	LN:6009
@SQ	SN:tid|1923647|ref|NC_033299.1	LN:1803
@SQ	SN:tid|1805951|ref|NC_031037.1	LN:163041
@SQ	SN:tid|798074|ref|NC_025350.1	LN:15234
@SQ	SN:tid|1567005|ref|NC_028953.1	LN:110764
@SQ	SN:tid|12348|ref|NC_009554.1	LN:34659
@SQ	SN:tid|1127515|ref|NC_019525.1	LN:45354
@SQ	SN:tid|754074|ref|NC_020850.1	LN:38374
@SQ	SN:tid|1883368|ref|NC_031927.1	LN:216121
@SQ	SN:tid|649996|ref|NC_011348.1	LN:2630
@SQ	SN:tid|649996|ref|NC_017913.1	LN:2589
@SQ	SN:tid|582382|ref|NC_011756.1	LN:66390
@SQ	SN:tid|1589750|ref|NC_028788.1	LN:37246
@SQ	SN:tid|1572712|ref|NC_029073.1	LN:141298
@SQ	SN:tid|520973|ref|NC_012699.1	LN:6434
@SQ	SN:tid|1923710|ref|NC_033482.1	LN:3140
@SQ	SN:tid|1923710|ref|NC_033483.1	LN:1606
@SQ	SN:tid|1923374|ref|NC_033262.1	LN:8673
@SQ	SN:tid|1963256|ref|NC_034207.1	LN:5953
@SQ	SN:tid|1862825|ref|NC_030448.1	LN:2262
@SQ	SN:tid|1497019|ref|NC_024115.1	LN:5193
@SQ	SN:tid|1980489|ref|NC_034517.1	LN:6531
@SQ	SN:tid|1980489|ref|NC_034516.1	LN:3651
@SQ	SN:tid|1980489|ref|NC_034526.1	LN:1746
@SQ	SN:tid|196093|ref|NC_003898.1	LN:2739
@SQ	SN:tid|862909|ref|NC_014361.1	LN:5232
@SQ	SN:tid|1796998|ref|NC_031246.1	LN:43267
@SQ	SN:tid|1985694|ref|NC_034550.1	LN:11397
@SQ	SN:tid|178354|ref|NC_004450.1	LN:7458
@SQ	SN:tid|1051631|ref|NC_018285.1	LN:40758
@SQ	SN:tid|71186|ref|NC_009606.1	LN:2611
@SQ	SN:tid|71186|ref|NC_009605.1	LN:2562
@SQ	SN:tid|204440|ref|NC_004117.1	LN:158482
@SQ	SN:tid|915425|ref|NC_008189.1	LN:7259
@SQ	SN:tid|1381104|ref|NC_025831.1	LN:12037
@SQ	SN:tid|1381104|ref|NC_025832.1	LN:4571
@SQ	SN:tid|1381104|ref|NC_025833.1	LN:1760
@SQ	SN:tid|1437839|ref|NC_023553.1	LN:53159
@SQ	SN:tid|347219|ref|NC_008169.1	LN:8745
@SQ	SN:tid|347219|ref|NC_008170.1	LN:4986
@SQ	SN:tid|1922660|ref|NC_032567.1	LN:12483
@SQ	SN:tid|129732|ref|NC_014038.1	LN:9965
@SQ	SN:tid|1884460|ref|NC_031244.1	LN:12774
@SQ	SN:tid|1691955|ref|NC_028969.1	LN:52955
@SQ	SN:tid|1980519|ref|NC_005301.3	LN:12108
@SQ	SN:tid|1980519|ref|NC_005300.2	LN:5366
@SQ	SN:tid|1980519|ref|NC_005302.1	LN:1672
@SQ	SN:tid|207343|ref|NC_001831.1	LN:12002
@SQ	SN:tid|1923611|ref|NC_033205.1	LN:9287
@SQ	SN:tid|1482319|ref|NC_023986.1	LN:19917
@SQ	SN:tid|191288|ref|NC_029575.1	LN:7022
@SQ	SN:tid|191288|ref|NC_029556.1	LN:2223
@SQ	SN:tid|191288|ref|NC_029574.1	LN:1442
@SQ	SN:tid|191288|ref|NC_029557.1	LN:1563
@SQ	SN:tid|191288|ref|NC_029569.1	LN:1801
@SQ	SN:tid|218667|ref|NC_004560.1	LN:5784
@SQ	SN:tid|1530454|ref|NC_024700.1	LN:1773
@SQ	SN:tid|333767|ref|NC_001694.1	LN:7989
@SQ	SN:tid|1923489|ref|NC_032810.1	LN:9716
@SQ	SN:tid|2057198|ref|NC_036589.1	LN:4990
@SQ	SN:tid|227940|ref|NC_004745.1	LN:30728
@SQ	SN:tid|220340|ref|NC_001439.1	LN:2647
@SQ	SN:tid|220340|ref|NC_001438.1	LN:2585
@SQ	SN:tid|1678003|ref|NC_028046.1	LN:2744
@SQ	SN:tid|1168744|ref|NC_020871.1	LN:133057
@SQ	SN:tid|1260770|ref|NC_019546.1	LN:1389
@SQ	SN:tid|1837089|ref|NC_029991.1	LN:3038
@SQ	SN:tid|1923739|ref|NC_033707.1	LN:10644
@SQ	SN:tid|1452516|ref|NC_023422.1	LN:8305
@SQ	SN:tid|1445729|ref|NC_023602.1	LN:50781
@SQ	SN:tid|1049283|ref|NC_018087.3	LN:166687
@SQ	SN:tid|326574|ref|NC_007217.1	LN:30889
@SQ	SN:tid|1923468|ref|NC_032994.1	LN:9854
@SQ	SN:tid|1933290|ref|NC_034489.1	LN:6855
@SQ	SN:tid|1933290|ref|NC_034477.1	LN:4356
@SQ	SN:tid|1933290|ref|NC_034478.1	LN:1048
@SQ	SN:tid|1923670|ref|NC_033432.1	LN:2696
@SQ	SN:tid|412969|ref|NC_023176.1	LN:12656
@SQ	SN:tid|674081|ref|NC_013649.2	LN:43809
@SQ	SN:tid|186786|ref|NC_011068.1	LN:2814
@SQ	SN:tid|186786|ref|NC_011069.1	LN:1064
@SQ	SN:tid|186786|ref|NC_011070.1	LN:974
@SQ	SN:tid|10568|ref|NC_008582.1	LN:7393
@SQ	SN:tid|1922759|ref|NC_033167.1	LN:5448
@SQ	SN:tid|693998|ref|NC_009988.1	LN:27165
@SQ	SN:tid|11103|ref|NC_004102.1	LN:9646
@SQ	SN:tid|418443|ref|NC_009014.1	LN:45445
@SQ	SN:tid|945962|ref|NC_015115.1	LN:3893
@SQ	SN:tid|487311|ref|NC_011317.1	LN:4139
@SQ	SN:tid|28311|ref|NC_001458.1	LN:7348
@SQ	SN:tid|1141133|ref|NC_018863.1	LN:162596
@SQ	SN:tid|1414644|ref|NC_022745.1	LN:9359
@SQ	SN:tid|1618237|ref|NC_026641.1	LN:2255
@SQ	SN:tid|1647417|ref|NC_027336.1	LN:29503
@SQ	SN:tid|1921825|ref|NC_032106.1	LN:4580
@SQ	SN:tid|1837842|ref|NC_031114.1	LN:39235
@SQ	SN:tid|152219|ref|NC_007620.1	LN:15516
@SQ	SN:tid|1482734|ref|NC_023985.1	LN:8976
@SQ	SN:tid|1641896|ref|NC_026921.1	LN:8003
@SQ	SN:tid|1561160|ref|NC_035218.1	LN:7068
@SQ	SN:tid|1561160|ref|NC_035220.1	LN:4963
@SQ	SN:tid|319522|ref|NC_016434.1	LN:65839
@SQ	SN:tid|1454022|ref|NC_023436.1	LN:2259
@SQ	SN:tid|1746059|ref|NC_028374.1	LN:26315
@SQ	SN:tid|931210|ref|NC_014953.1	LN:7219
@SQ	SN:tid|329254|ref|NC_007709.1	LN:43785
@SQ	SN:tid|1923088|ref|NC_033224.1	LN:9635
@SQ	SN:tid|1386090|ref|NC_022127.1	LN:3481
@SQ	SN:tid|1386090|ref|NC_022128.1	LN:2872
@SQ	SN:tid|1386090|ref|NC_022129.1	LN:2224
@SQ	SN:tid|1840644|ref|NC_031336.1	LN:14623
@SQ	SN:tid|1516080|ref|NC_024690.1	LN:2121
@SQ	SN:tid|46917|ref|NC_005028.1	LN:10155
@SQ	SN:tid|887827|ref|NC_014739.1	LN:2605
@SQ	SN:tid|1525173|ref|NC_024694.1	LN:2836
@SQ	SN:tid|64292|ref|NC_018705.3	LN:10943
@SQ	SN:tid|257463|ref|NC_020898.1	LN:7253
@SQ	SN:tid|257463|ref|NC_020897.1	LN:3486
@SQ	SN:tid|1922945|ref|NC_033253.1	LN:2872
@SQ	SN:tid|1922628|ref|NC_032582.1	LN:7927
@SQ	SN:tid|158463|ref|NC_009607.1	LN:2593
@SQ	SN:tid|158463|ref|NC_009612.1	LN:2571
@SQ	SN:tid|1923083|ref|NC_033251.1	LN:5032
@SQ	SN:tid|1685744|ref|NC_029604.1	LN:1821
@SQ	SN:tid|12040|ref|NC_004750.1	LN:5677
@SQ	SN:tid|50948|ref|NC_005066.1	LN:164018
@SQ	SN:tid|1914442|ref|NC_036583.1	LN:6861
@SQ	SN:tid|1272960|ref|NC_028241.1	LN:14478
@SQ	SN:tid|1196236|ref|NC_018576.1	LN:2806
@SQ	SN:tid|1732178|ref|NC_029011.1	LN:51711
@SQ	SN:tid|52979|ref|NC_004305.1	LN:42259
@SQ	SN:tid|1504288|ref|NC_024303.1	LN:144898
@SQ	SN:tid|391228|ref|NC_010417.1	LN:2845
@SQ	SN:tid|10243|ref|NC_003663.2	LN:224499
@SQ	SN:tid|114416|ref|NC_004066.1	LN:36798
@SQ	SN:tid|1692254|ref|NC_027801.1	LN:2167
@SQ	SN:tid|1923239|ref|NC_032190.1	LN:2892
@SQ	SN:tid|532074|ref|NC_011040.1	LN:39816
@SQ	SN:tid|1524910|ref|NC_025416.1	LN:141907
@SQ	SN:tid|298965|ref|NC_006460.1	LN:615
@SQ	SN:tid|88389|ref|NC_004054.1	LN:2343
@SQ	SN:tid|1729141|ref|NC_027998.2	LN:9867
@SQ	SN:tid|223313|ref|NC_004657.1	LN:2605
@SQ	SN:tid|223313|ref|NC_004658.1	LN:2587
@SQ	SN:tid|1922745|ref|NC_032955.1	LN:4581
@SQ	SN:tid|410826|ref|NC_008605.1	LN:1367
@SQ	SN:tid|1035485|ref|NC_028906.1	LN:75933
@SQ	SN:tid|64003|ref|NC_007448.1	LN:16494
@SQ	SN:tid|1908807|ref|NC_031463.1	LN:23635
@SQ	SN:tid|379329|ref|NC_008464.1	LN:60238
@SQ	SN:tid|1873777|ref|NC_031078.1	LN:50082
@SQ	SN:tid|1922528|ref|NC_032539.1	LN:9895
@SQ	SN:tid|204270|ref|NC_005045.1	LN:42519
@SQ	SN:tid|12451|ref|NC_003739.1	LN:5449
@SQ	SN:tid|12451|ref|NC_003740.1	LN:2231
@SQ	SN:tid|40522|ref|NC_009810.1	LN:38867
@SQ	SN:tid|93386|ref|NC_034266.1	LN:204237
@SQ	SN:tid|10620|ref|NC_001595.1	LN:8027
@SQ	SN:tid|1458851|ref|NC_024212.1	LN:55726
@SQ	SN:tid|320122|ref|NC_007917.1	LN:53325
@SQ	SN:tid|330399|ref|NC_009815.1	LN:38124
@SQ	SN:tid|138950|ref|NC_002058.3	LN:7440
@SQ	SN:tid|12390|ref|NC_005822.1	LN:32172
@SQ	SN:tid|1235640|ref|NC_019707.1	LN:3405
@SQ	SN:tid|1604871|ref|NC_029854.1	LN:7382
@SQ	SN:tid|1394141|ref|NC_022253.1	LN:7985
@SQ	SN:tid|12273|ref|NC_003622.1	LN:7212
@SQ	SN:tid|12273|ref|NC_003621.1	LN:4441
@SQ	SN:tid|1912344|ref|NC_031754.1	LN:2738
@SQ	SN:tid|1124849|ref|NC_016571.1	LN:284757
@SQ	SN:tid|1699094|ref|NC_027776.1	LN:2152
@SQ	SN:tid|1923113|ref|NC_033210.1	LN:9658
@SQ	SN:tid|1678082|ref|NC_029017.1	LN:73420
@SQ	SN:tid|134606|ref|NC_002557.1	LN:4361
@SQ	SN:tid|134606|ref|NC_002565.1	LN:897
@SQ	SN:tid|134606|ref|NC_002566.1	LN:200
@SQ	SN:tid|134606|ref|NC_002558.1	LN:4187
@SQ	SN:tid|134606|ref|NC_002559.1	LN:3878
@SQ	SN:tid|134606|ref|NC_002567.1	LN:3311
@SQ	SN:tid|134606|ref|NC_002560.1	LN:2260
@SQ	SN:tid|134606|ref|NC_002561.1	LN:1859
@SQ	SN:tid|134606|ref|NC_002562.1	LN:1776
@SQ	SN:tid|134606|ref|NC_002563.1	LN:1234
@SQ	SN:tid|134606|ref|NC_002564.1	LN:1157
@SQ	SN:tid|1923201|ref|NC_032216.1	LN:3113
@SQ	SN:tid|1923615|ref|NC_032473.1	LN:8452
@SQ	SN:tid|1159902|ref|NC_016996.1	LN:26223
@SQ	SN:tid|1255765|ref|NC_019532.1	LN:1335
@SQ	SN:tid|10752|ref|NC_008720.1	LN:70153
@SQ	SN:tid|48543|ref|NC_016961.1	LN:11616
@SQ	SN:tid|1277672|ref|NC_021323.1	LN:45572
@SQ	SN:tid|198612|ref|NC_003614.1	LN:8911
@SQ	SN:tid|198612|ref|NC_003620.1	LN:4801
@SQ	SN:tid|198612|ref|NC_003619.1	LN:3057
@SQ	SN:tid|1719140|ref|NC_028659.1	LN:142987
@SQ	SN:tid|223284|ref|NC_004099.1	LN:2642
@SQ	SN:tid|223284|ref|NC_004100.1	LN:2605
@SQ	SN:tid|384359|ref|NC_008574.2	LN:9004
@SQ	SN:tid|1569054|ref|NC_029087.1	LN:8613
@SQ	SN:tid|129953|ref|AC_000191.1	LN:34185
@SQ	SN:tid|1923584|ref|NC_033177.1	LN:4228
@SQ	SN:tid|28354|ref|NC_003849.1	LN:6128
@SQ	SN:tid|1755752|ref|NC_028467.1	LN:6139
@SQ	SN:tid|198589|ref|NC_004045.1	LN:2843
@SQ	SN:tid|1634486|ref|NC_026808.1	LN:2189
@SQ	SN:tid|1755785|ref|NC_028470.1	LN:6733
@SQ	SN:tid|1925152|ref|NC_032119.1	LN:1365
@SQ	SN:tid|1923269|ref|NC_032807.1	LN:4268
@SQ	SN:tid|1739607|ref|NC_028888.1	LN:39474
@SQ	SN:tid|1873696|ref|NC_031124.1	LN:76012
@SQ	SN:tid|46448|ref|NC_002543.1	LN:3080
@SQ	SN:tid|925986|ref|NC_015292.1	LN:84565
@SQ	SN:tid|1923109|ref|NC_032776.1	LN:10308
@SQ	SN:tid|1147140|ref|NC_019545.1	LN:47355
@SQ	SN:tid|1046403|ref|NC_016038.1	LN:5666
@SQ	SN:tid|11083|ref|NC_003687.1	LN:10839
@SQ	SN:tid|1923717|ref|NC_033455.1	LN:9733
@SQ	SN:tid|1888309|ref|NC_030843.1	LN:8946
@SQ	SN:tid|1340833|ref|NC_022065.1	LN:74533
@SQ	SN:tid|1983569|ref|NC_035115.1	LN:9126
@SQ	SN:tid|1690456|ref|NC_028890.1	LN:162486
@SQ	SN:tid|870465|ref|NC_014379.1	LN:1334
@SQ	SN:tid|93838|ref|NC_007357.1	LN:2341
@SQ	SN:tid|93838|ref|NC_007358.1	LN:2341
@SQ	SN:tid|93838|ref|NC_007359.1	LN:2233
@SQ	SN:tid|93838|ref|NC_007362.1	LN:1760
@SQ	SN:tid|93838|ref|NC_007360.1	LN:1565
@SQ	SN:tid|93838|ref|NC_007361.1	LN:1458
@SQ	SN:tid|93838|ref|NC_007363.1	LN:1027
@SQ	SN:tid|93838|ref|NC_007364.1	LN:865
@SQ	SN:tid|223332|ref|NC_004654.1	LN:2761
@SQ	SN:tid|1698252|ref|NC_028968.1	LN:71214
@SQ	SN:tid|2010266|ref|NC_035131.1	LN:6363
@SQ	SN:tid|1921711|ref|NC_028856.1	LN:80148
@SQ	SN:tid|430796|ref|NC_011344.1	LN:47342
@SQ	SN:tid|1279099|ref|NC_028475.1	LN:2617
@SQ	SN:tid|1567486|ref|NC_026014.1	LN:35814
@SQ	SN:tid|379529|ref|NC_010356.1	LN:190032
@SQ	SN:tid|1699095|ref|NC_028752.1	LN:27395
@SQ	SN:tid|1131315|ref|NC_016767.1	LN:60714
@SQ	SN:tid|12888|ref|NC_001558.1	LN:360
@SQ	SN:tid|1843740|ref|NC_030141.1	LN:2247
@SQ	SN:tid|1654883|ref|NC_029072.1	LN:94766
@SQ	SN:tid|161494|ref|NC_008035.3	LN:126629
@SQ	SN:tid|1586713|ref|NC_028112.1	LN:178262
@SQ	SN:tid|1241918|ref|NC_028133.1	LN:3473
@SQ	SN:tid|1241918|ref|NC_028134.1	LN:2937
@SQ	SN:tid|151043|ref|NC_003833.1	LN:3459
@SQ	SN:tid|151043|ref|NC_003834.1	LN:2944
@SQ	SN:tid|151043|ref|NC_003835.1	LN:2229
@SQ	SN:tid|33748|ref|NC_001815.1	LN:8855
@SQ	SN:tid|220608|ref|NC_003891.1	LN:2749
@SQ	SN:tid|1429768|ref|NC_023557.1	LN:271084
@SQ	SN:tid|1685751|ref|NC_029639.1	LN:1627
@SQ	SN:tid|999883|ref|NC_015326.1	LN:346754
@SQ	SN:tid|198597|ref|NC_004049.1	LN:2617
@SQ	SN:tid|216614|ref|NC_008020.1	LN:8739
@SQ	SN:tid|1537168|ref|NC_024774.1	LN:2564
@SQ	SN:tid|1500713|ref|NC_024369.2	LN:41569
@SQ	SN:tid|1778572|ref|NC_029114.1	LN:1223
@SQ	SN:tid|1173297|ref|NC_017975.1	LN:167292
@SQ	SN:tid|1147042|ref|NC_020490.2	LN:44714
@SQ	SN:tid|1849531|ref|NC_030865.1	LN:2297
@SQ	SN:tid|42882|ref|NC_003689.1	LN:7383
@SQ	SN:tid|1123754|ref|NC_016442.1	LN:6506
@SQ	SN:tid|1087482|ref|NC_020416.1	LN:160221
@SQ	SN:tid|320846|ref|NC_007061.1	LN:42802
@SQ	SN:tid|64307|ref|NC_033723.1	LN:10251
@SQ	SN:tid|1131317|ref|NC_019517.1	LN:136947
@SQ	SN:tid|1685774|ref|NC_029633.1	LN:2903
@SQ	SN:tid|39804|ref|NC_028902.1	LN:4184
@SQ	SN:tid|1682187|ref|NC_027619.1	LN:6169
@SQ	SN:tid|1923219|ref|NC_032187.1	LN:3325
@SQ	SN:tid|1927714|ref|NC_032270.1	LN:8170
@SQ	SN:tid|1927714|ref|NC_032271.1	LN:5776
@SQ	SN:tid|35258|ref|NC_001619.1	LN:8607
@SQ	SN:tid|1419711|ref|NC_022897.1	LN:1777
@SQ	SN:tid|1685785|ref|NC_029585.1	LN:2205
@SQ	SN:tid|381543|ref|NC_025360.1	LN:16968
@SQ	SN:tid|1305710|ref|NC_021063.1	LN:47724
@SQ	SN:tid|1089136|ref|NC_023740.1	LN:68311
@SQ	SN:tid|1922435|ref|NC_032481.1	LN:9054
@SQ	SN:tid|392761|ref|NC_009030.1	LN:2762
@SQ	SN:tid|489829|ref|NC_007856.1	LN:5486
@SQ	SN:tid|190061|ref|AC_000014.1	LN:43804
@SQ	SN:tid|12345|ref|NC_002649.1	LN:21129
@SQ	SN:tid|1922529|ref|NC_032589.1	LN:7349
@SQ	SN:tid|1406795|ref|NC_022768.1	LN:154701
@SQ	SN:tid|1227557|ref|NC_026020.2	LN:6945
@SQ	SN:tid|1922617|ref|NC_032249.1	LN:9214
@SQ	SN:tid|1725341|ref|NC_027928.1	LN:3415
@SQ	SN:tid|1725341|ref|NC_027929.1	LN:2863
@SQ	SN:tid|1725341|ref|NC_027930.1	LN:2140
@SQ	SN:tid|1315956|ref|NC_021331.1	LN:51821
@SQ	SN:tid|1838072|ref|NC_030912.1	LN:17119
@SQ	SN:tid|398839|ref|NC_008722.1	LN:43420
@SQ	SN:tid|132477|ref|NC_013006.1	LN:8517
@SQ	SN:tid|1923707|ref|NC_033458.1	LN:11226
@SQ	SN:tid|1923732|ref|NC_033466.1	LN:6718
@SQ	SN:tid|1286215|ref|NC_025898.1	LN:5055
@SQ	SN:tid|1206557|ref|NC_019919.2	LN:122696
@SQ	SN:tid|12262|ref|NC_003741.1	LN:6033
@SQ	SN:tid|12262|ref|NC_003738.1	LN:3543
@SQ	SN:tid|1692260|ref|NC_027798.1	LN:2292
@SQ	SN:tid|11867|ref|NC_001866.1	LN:3392
@SQ	SN:tid|262968|ref|NC_006549.1	LN:140131
@SQ	SN:tid|1227355|ref|NC_022005.1	LN:2597
@SQ	SN:tid|1227355|ref|NC_022003.1	LN:2566
@SQ	SN:tid|1840528|ref|NC_030158.1	LN:4143
@SQ	SN:tid|1840528|ref|NC_030161.1	LN:3775
@SQ	SN:tid|1840528|ref|NC_030162.1	LN:3307
@SQ	SN:tid|1840528|ref|NC_030159.1	LN:2259
@SQ	SN:tid|1840528|ref|NC_030163.1	LN:2084
@SQ	SN:tid|1840528|ref|NC_030160.1	LN:2029
@SQ	SN:tid|1840528|ref|NC_030152.1	LN:1512
@SQ	SN:tid|1840528|ref|NC_030153.1	LN:1304
@SQ	SN:tid|1840528|ref|NC_030154.1	LN:1223
@SQ	SN:tid|1840528|ref|NC_030155.1	LN:1170
@SQ	SN:tid|1840528|ref|NC_030156.1	LN:1093
@SQ	SN:tid|1840528|ref|NC_030157.1	LN:1000
@SQ	SN:tid|35345|ref|NC_002747.1	LN:37667
@SQ	SN:tid|1922563|ref|NC_032632.1	LN:10091
@SQ	SN:tid|327387|ref|NC_030229.1	LN:6350
@SQ	SN:tid|572290|ref|NC_011549.1	LN:26396
@SQ	SN:tid|1923753|ref|NC_033717.1	LN:11652
@SQ	SN:tid|72201|ref|NC_024451.1	LN:220222
@SQ	SN:tid|1853865|ref|NC_030238.1	LN:2683
@SQ	SN:tid|1074325|ref|NC_015939.1	LN:10438
@SQ	SN:tid|1225644|ref|NC_018574.1	LN:1316
@SQ	SN:tid|33747|ref|NC_000858.1	LN:9028
@SQ	SN:tid|681518|ref|NC_014510.2	LN:2591
@SQ	SN:tid|345250|ref|NC_008375.1	LN:1898
@SQ	SN:tid|1923626|ref|NC_033151.1	LN:9345
@SQ	SN:tid|1766557|ref|NC_028964.1	LN:8506
@SQ	SN:tid|1609159|ref|NC_026470.1	LN:8096
@SQ	SN:tid|872294|ref|NC_014460.1	LN:41207
@SQ	SN:tid|1224510|ref|NC_023843.1	LN:2818
@SQ	SN:tid|1755588|ref|NC_023861.1	LN:9276
@SQ	SN:tid|11819|ref|NC_001500.1	LN:6296
@SQ	SN:tid|1079894|ref|NC_023730.1	LN:42594
@SQ	SN:tid|1922608|ref|NC_032194.1	LN:8507
@SQ	SN:tid|1615583|ref|NC_027122.1	LN:8376
@SQ	SN:tid|1133022|ref|NC_018283.1	LN:58065
@SQ	SN:tid|237716|ref|NC_025385.1	LN:11903
@SQ	SN:tid|540067|ref|NC_011021.1	LN:51478
@SQ	SN:tid|1922884|ref|NC_032158.1	LN:6742
@SQ	SN:tid|1922884|ref|NC_032159.1	LN:3763
@SQ	SN:tid|1922884|ref|NC_032160.1	LN:1591
@SQ	SN:tid|1955197|ref|NC_034153.1	LN:9111
@SQ	SN:tid|1675603|ref|NC_028247.1	LN:90000
@SQ	SN:tid|1204526|ref|NC_018853.1	LN:40474
@SQ	SN:tid|1814957|ref|NC_031069.1	LN:32729
@SQ	SN:tid|1597966|ref|NC_028926.1	LN:40000
@SQ	SN:tid|12471|ref|NC_033706.1	LN:4297
@SQ	SN:tid|10261|ref|NC_002188.1	LN:288539
@SQ	SN:tid|1303019|ref|NC_023762.1	LN:6932
@SQ	SN:tid|1303019|ref|NC_023761.1	LN:3351
@SQ	SN:tid|687386|ref|NC_014070.1	LN:2878
@SQ	SN:tid|717641|ref|NC_024452.1	LN:5257
@SQ	SN:tid|1618233|ref|NC_026636.1	LN:1981
@SQ	SN:tid|749413|ref|NC_019544.1	LN:49335
@SQ	SN:tid|1698420|ref|NC_028784.1	LN:51409
@SQ	SN:tid|1266993|ref|NC_020254.1	LN:2664
@SQ	SN:tid|1592335|ref|NC_026268.1	LN:139132
@SQ	SN:tid|697192|ref|NC_004359.1	LN:330
@SQ	SN:tid|161675|ref|NC_003996.1	LN:10053
@SQ	SN:tid|223262|ref|NC_004625.1	LN:2802
@SQ	SN:tid|223262|ref|NC_004630.1	LN:2741
@SQ	SN:tid|1868472|ref|NC_030657.1	LN:6400
@SQ	SN:tid|1543419|ref|NC_024908.1	LN:2367
@SQ	SN:tid|1673886|ref|NC_028691.1	LN:68227
@SQ	SN:tid|467481|ref|NC_010355.1	LN:62337
@SQ	SN:tid|1735582|ref|NC_028987.1	LN:41243
@SQ	SN:tid|1173135|ref|NC_018086.1	LN:53996
@SQ	SN:tid|1476554|ref|NC_004421.1	LN:8374
@SQ	SN:tid|1585924|ref|NC_024014.1	LN:1714
@SQ	SN:tid|1585924|ref|NC_024010.1	LN:1433
@SQ	SN:tid|1585924|ref|NC_024011.2	LN:1491
@SQ	SN:tid|1129032|ref|NC_016998.1	LN:2675
@SQ	SN:tid|320834|ref|NC_007048.1	LN:42732
@SQ	SN:tid|878260|ref|NC_014481.1	LN:3427
@SQ	SN:tid|696472|ref|NC_014789.1	LN:184409
@SQ	SN:tid|1647424|ref|NC_027333.1	LN:29421
@SQ	SN:tid|12435|ref|NC_013455.1	LN:7317
@SQ	SN:tid|1459044|ref|NC_025340.1	LN:11176
@SQ	SN:tid|1408895|ref|NC_022614.1	LN:2013
@SQ	SN:tid|1408895|ref|NC_022615.1	LN:1837
@SQ	SN:tid|442302|ref|NC_029801.1	LN:2666
@SQ	SN:tid|442302|ref|NC_029802.1	LN:1730
@SQ	SN:tid|1325446|ref|NC_031947.1	LN:9224
@SQ	SN:tid|626962|ref|NC_013920.1	LN:7148
@SQ	SN:tid|1520006|ref|NC_024486.1	LN:43734
@SQ	SN:tid|1985691|ref|NC_034534.1	LN:13593
@SQ	SN:tid|1923474|ref|NC_033084.1	LN:3718
@SQ	SN:tid|309181|ref|NC_009965.1	LN:24655
@SQ	SN:tid|12042|ref|NC_004756.1	LN:5666
@SQ	SN:tid|50817|ref|NC_005289.1	LN:5817
@SQ	SN:tid|50817|ref|NC_005290.1	LN:3446
@SQ	SN:tid|1327980|ref|NC_021795.1	LN:38776
@SQ	SN:tid|1922742|ref|NC_033020.1	LN:4629
@SQ	SN:tid|77813|ref|NC_007965.1	LN:2557
@SQ	SN:tid|77813|ref|NC_007966.1	LN:2492
@SQ	SN:tid|11142|ref|NC_001846.1	LN:31357
@SQ	SN:tid|12313|ref|NC_002038.1	LN:3357
@SQ	SN:tid|12313|ref|NC_002039.1	LN:2947
@SQ	SN:tid|12313|ref|NC_002040.1	LN:2188
@SQ	SN:tid|32603|ref|NC_001664.2	LN:159322
@SQ	SN:tid|1922600|ref|NC_032548.1	LN:8697
@SQ	SN:tid|1327948|ref|NC_021318.1	LN:51214
@SQ	SN:tid|1126885|ref|NC_018264.1	LN:41938
@SQ	SN:tid|489779|ref|NC_010237.1	LN:63395
@SQ	SN:tid|64286|ref|NC_006551.1	LN:11066
@SQ	SN:tid|1385385|ref|NC_022776.1	LN:41757
@SQ	SN:tid|160843|ref|NC_011541.1	LN:9650
@SQ	SN:tid|11224|ref|NC_021928.1	LN:17052
@SQ	SN:tid|1923077|ref|NC_033179.1	LN:4792
@SQ	SN:tid|204478|ref|NC_018833.1	LN:9544
@SQ	SN:tid|185639|ref|NC_004290.1	LN:5234
@SQ	SN:tid|1923213|ref|NC_032228.1	LN:3344
@SQ	SN:tid|1577137|ref|NC_028243.1	LN:10795
@SQ	SN:tid|100887|ref|NC_002351.1	LN:7025
@SQ	SN:tid|100887|ref|NC_002330.1	LN:3683
@SQ	SN:tid|1923386|ref|NC_033187.1	LN:3557
@SQ	SN:tid|1922812|ref|NC_032997.1	LN:3051
@SQ	SN:tid|1608088|ref|NC_031270.1	LN:10787
@SQ	SN:tid|1555208|ref|NC_025428.1	LN:59601
@SQ	SN:tid|1266994|ref|NC_020255.1	LN:2690
@SQ	SN:tid|1129191|ref|NC_029099.1	LN:49797
@SQ	SN:tid|292052|ref|NC_006275.1	LN:1955
@SQ	SN:tid|292052|ref|NC_006276.1	LN:1708
@SQ	SN:tid|663241|ref|NC_013696.1	LN:42822
@SQ	SN:tid|1489836|ref|NC_024031.1	LN:7443
@SQ	SN:tid|1618255|ref|NC_026628.1	LN:1835
@SQ	SN:tid|1647374|ref|NC_028800.1	LN:41698
@SQ	SN:tid|75320|ref|NC_005083.2	LN:244834
@SQ	SN:tid|1922446|ref|NC_032421.1	LN:4198
@SQ	SN:tid|1587517|ref|NC_026799.1	LN:2037
@SQ	SN:tid|1587517|ref|NC_026800.1	LN:1956
@SQ	SN:tid|1718158|ref|NC_028826.1	LN:42265
@SQ	SN:tid|146499|ref|NC_002633.1	LN:6562
@SQ	SN:tid|1608047|ref|NC_031135.1	LN:11823
@SQ	SN:tid|1608047|ref|NC_031136.1	LN:4675
@SQ	SN:tid|1608047|ref|NC_031137.1	LN:1969
@SQ	SN:tid|373126|ref|NC_007902.1	LN:52162
@SQ	SN:tid|1814281|ref|NC_031945.1	LN:42696
@SQ	SN:tid|260377|ref|NC_027215.1	LN:2796
@SQ	SN:tid|1993650|ref|NC_002743.1	LN:682
@SQ	SN:tid|1887216|ref|NC_030798.1	LN:7282
@SQ	SN:tid|1497851|ref|NC_030903.1	LN:152069
@SQ	SN:tid|11709|ref|NC_001722.1	LN:10359
@SQ	SN:tid|2025352|ref|NC_035480.1	LN:3278
@SQ	SN:tid|1923555|ref|NC_033166.1	LN:5077
@SQ	SN:tid|1327765|ref|NC_021302.1	LN:47109
@SQ	SN:tid|1642515|ref|NC_026945.1	LN:1982
@SQ	SN:tid|1629665|ref|NC_028471.1	LN:2497
@SQ	SN:tid|1429793|ref|NC_023552.1	LN:47162
@SQ	SN:tid|1923544|ref|NC_033059.1	LN:4118
@SQ	SN:tid|862943|ref|NC_014359.1	LN:7951
@SQ	SN:tid|345198|ref|NC_023615.1	LN:196456
@SQ	SN:tid|1416028|ref|NC_024793.1	LN:46847
@SQ	SN:tid|12253|ref|NC_002692.1	LN:6383
@SQ	SN:tid|1446490|ref|NC_024134.1	LN:139020
@SQ	SN:tid|1414739|ref|NC_023569.1	LN:77837
@SQ	SN:tid|12179|ref|NC_001483.1	LN:6151
@SQ	SN:tid|332937|ref|NC_023677.1	LN:153158
@SQ	SN:tid|1746067|ref|NC_028388.1	LN:3156
@SQ	SN:tid|1746067|ref|NC_028384.1	LN:2166
@SQ	SN:tid|1746067|ref|NC_028389.1	LN:2841
@SQ	SN:tid|1746067|ref|NC_028385.1	LN:2829
@SQ	SN:tid|32624|ref|NC_005288.1	LN:9644
@SQ	SN:tid|1608090|ref|NC_031273.1	LN:11280
@SQ	SN:tid|1923612|ref|NC_032837.1	LN:8091
@SQ	SN:tid|190064|ref|AC_000013.1	LN:45063
@SQ	SN:tid|1923602|ref|NC_032847.1	LN:6682
@SQ	SN:tid|11673|ref|NC_001482.1	LN:9474
@SQ	SN:tid|1959287|ref|NC_035461.1	LN:9426
@SQ	SN:tid|1216926|ref|NC_019725.1	LN:50552
@SQ	SN:tid|1147151|ref|NC_019704.1	LN:44375
@SQ	SN:tid|1146877|ref|NC_016895.2	LN:31806
@SQ	SN:tid|1923185|ref|NC_032971.1	LN:11834
@SQ	SN:tid|1384631|ref|NC_023034.1	LN:2760
@SQ	SN:tid|1486661|ref|NC_024211.1	LN:158750
@SQ	SN:tid|1131622|ref|NC_016647.1	LN:5076
@SQ	SN:tid|1838064|ref|NC_030942.1	LN:55524
@SQ	SN:tid|1016855|ref|NC_015503.1	LN:7458
@SQ	SN:tid|321023|ref|NC_007022.1	LN:172963
@SQ	SN:tid|187977|ref|NC_004426.1	LN:9878
@SQ	SN:tid|1923757|ref|NC_033711.1	LN:6216
@SQ	SN:tid|223997|ref|NC_008311.1	LN:7382
@SQ	SN:tid|1605379|ref|NC_031280.1	LN:104906
@SQ	SN:tid|1904411|ref|NC_034219.1	LN:5014
@SQ	SN:tid|1590650|ref|NC_026141.2	LN:4988
@SQ	SN:tid|10616|ref|NC_001591.1	LN:7560
@SQ	SN:tid|1262528|ref|NC_020158.1	LN:102319
@SQ	SN:tid|1923493|ref|NC_033115.1	LN:10962
@SQ	SN:tid|204928|ref|NC_021926.1	LN:3919
@SQ	SN:tid|1922587|ref|NC_032181.1	LN:8943
@SQ	SN:tid|12167|ref|NC_001361.2	LN:8533
@SQ	SN:tid|1603067|ref|NC_026318.1	LN:2529
@SQ	SN:tid|573199|ref|NC_012584.1	LN:30570
@SQ	SN:tid|1323529|ref|NC_021147.1	LN:2430
@SQ	SN:tid|1323529|ref|NC_021148.1	LN:2354
@SQ	SN:tid|1690431|ref|NC_028944.1	LN:162252
@SQ	SN:tid|1619220|ref|NC_026664.1	LN:3812
@SQ	SN:tid|162013|ref|NC_004074.1	LN:15522
@SQ	SN:tid|1353241|ref|NC_023879.1	LN:2925
@SQ	SN:tid|46436|ref|NC_003520.1	LN:5834
@SQ	SN:tid|46436|ref|NC_003518.1	LN:3454
@SQ	SN:tid|46436|ref|NC_003519.1	LN:3005
@SQ	SN:tid|1458831|ref|NC_023604.1	LN:44306
@SQ	SN:tid|1239565|ref|NC_030922.1	LN:6673
@SQ	SN:tid|1234809|ref|NC_018713.1	LN:12292
@SQ	SN:tid|2014604|ref|NC_035185.1	LN:5189
@SQ	SN:tid|1088661|ref|NC_011919.1	LN:2751
@SQ	SN:tid|1833824|ref|NC_029990.1	LN:5625
@SQ	SN:tid|1236398|ref|NC_019851.1	LN:5087
@SQ	SN:tid|1736759|ref|NC_030309.1	LN:1367
@SQ	SN:tid|1755754|ref|NC_028498.1	LN:2110
@SQ	SN:tid|1755754|ref|NC_028493.1	LN:1802
@SQ	SN:tid|12238|ref|NC_001728.1	LN:6618
@SQ	SN:tid|1714363|ref|NC_028481.1	LN:4178
@SQ	SN:tid|1720500|ref|NC_028780.1	LN:167124
@SQ	SN:tid|1785960|ref|NC_030948.1	LN:167619
@SQ	SN:tid|2003578|ref|NC_034834.1	LN:33945
@SQ	SN:tid|1922778|ref|NC_033124.1	LN:3685
@SQ	SN:tid|1719040|ref|NC_028460.1	LN:2221
@SQ	SN:tid|328615|ref|NC_008518.1	LN:174059
@SQ	SN:tid|1923122|ref|NC_033238.1	LN:8964
@SQ	SN:tid|246343|ref|NC_005790.1	LN:7355
@SQ	SN:tid|1701813|ref|NC_031901.1	LN:42927
@SQ	SN:tid|562742|ref|NC_015466.1	LN:62668
@SQ	SN:tid|2025396|ref|NC_035758.1	LN:6339
@SQ	SN:tid|577122|ref|NC_034151.1	LN:10937
@SQ	SN:tid|488241|ref|NC_007378.1	LN:2341
@SQ	SN:tid|488241|ref|NC_007375.1	LN:2341
@SQ	SN:tid|488241|ref|NC_007376.1	LN:2233
@SQ	SN:tid|488241|ref|NC_007374.1	LN:1773
@SQ	SN:tid|488241|ref|NC_007381.1	LN:1497
@SQ	SN:tid|488241|ref|NC_007382.1	LN:1410
@SQ	SN:tid|488241|ref|NC_007377.1	LN:1027
@SQ	SN:tid|488241|ref|NC_007380.1	LN:838
@SQ	SN:tid|926589|ref|NC_019452.1	LN:156628
@SQ	SN:tid|1746064|ref|NC_028373.1	LN:18554
@SQ	SN:tid|1434323|ref|NC_027349.1	LN:166977
@SQ	SN:tid|1985202|ref|NC_034614.1	LN:3383
@SQ	SN:tid|1685779|ref|NC_029582.1	LN:2987
@SQ	SN:tid|536081|ref|NC_010837.1	LN:2666
@SQ	SN:tid|536081|ref|NC_010838.1	LN:2634
@SQ	SN:tid|11085|ref|NC_003690.1	LN:10943
@SQ	SN:tid|55951|ref|NC_004667.1	LN:17919
@SQ	SN:tid|1105385|ref|NC_025683.1	LN:2904
@SQ	SN:tid|425009|ref|NC_009224.1	LN:5261
@SQ	SN:tid|1588049|ref|NC_026015.1	LN:4893
@SQ	SN:tid|1923777|ref|NC_033700.1	LN:30353
@SQ	SN:tid|1041527|ref|NC_022918.1	LN:132123
@SQ	SN:tid|37138|ref|NC_004286.1	LN:6039
@SQ	SN:tid|1911555|ref|NC_031695.1	LN:5414
@SQ	SN:tid|1862822|ref|NC_030445.1	LN:3260
@SQ	SN:tid|1093958|ref|NC_016082.1	LN:2621
@SQ	SN:tid|1093958|ref|NC_016083.1	LN:2601
@SQ	SN:tid|1923095|ref|NC_032780.1	LN:9100
@SQ	SN:tid|10298|ref|NC_001806.2	LN:152222
@SQ	SN:tid|478550|ref|NC_010305.1	LN:8412
@SQ	SN:tid|1221208|ref|NC_018450.1	LN:5053
@SQ	SN:tid|1923383|ref|NC_032918.1	LN:2934
@SQ	SN:tid|138184|ref|NC_024382.1	LN:137090
@SQ	SN:tid|419697|ref|NC_020439.1	LN:3896
@SQ	SN:tid|419697|ref|NC_020447.1	LN:3833
@SQ	SN:tid|419697|ref|NC_020440.1	LN:3954
@SQ	SN:tid|419697|ref|NC_020441.1	LN:2295
@SQ	SN:tid|419697|ref|NC_020442.1	LN:2145
@SQ	SN:tid|419697|ref|NC_020443.1	LN:1984
@SQ	SN:tid|419697|ref|NC_020448.1	LN:1605
@SQ	SN:tid|419697|ref|NC_020444.1	LN:1322
@SQ	SN:tid|419697|ref|NC_020445.1	LN:1192
@SQ	SN:tid|419697|ref|NC_020446.1	LN:1184
@SQ	SN:tid|1532031|ref|NC_024703.1	LN:3415
@SQ	SN:tid|1548712|ref|NC_025216.1	LN:859
@SQ	SN:tid|1922953|ref|NC_032861.1	LN:2592
@SQ	SN:tid|1701405|ref|NC_028994.1	LN:4273
@SQ	SN:tid|1923313|ref|NC_032938.1	LN:5595
@SQ	SN:tid|2016427|ref|NC_035205.1	LN:6295
@SQ	SN:tid|1133293|ref|NC_019447.1	LN:38253
@SQ	SN:tid|12275|ref|NC_004439.1	LN:7358
@SQ	SN:tid|12275|ref|NC_004440.1	LN:4633
@SQ	SN:tid|764562|ref|NC_015254.1	LN:41518
@SQ	SN:tid|1923271|ref|NC_033217.1	LN:2613
@SQ	SN:tid|1750712|ref|NC_029304.1	LN:111246
@SQ	SN:tid|35286|ref|NC_001642.1	LN:6366
@SQ	SN:tid|10533|ref|AC_000017.1	LN:36001
@SQ	SN:tid|458132|ref|NC_014137.1	LN:9505
@SQ	SN:tid|798072|ref|NC_025410.1	LN:15888
@SQ	SN:tid|1235429|ref|NC_020084.1	LN:7519
@SQ	SN:tid|1923696|ref|NC_033416.1	LN:11748
@SQ	SN:tid|1340830|ref|NC_022061.1	LN:70838
@SQ	SN:tid|762660|ref|NC_014660.1	LN:167716
@SQ	SN:tid|1922576|ref|NC_032639.1	LN:8887
@SQ	SN:tid|1929030|ref|NC_032475.1	LN:3256
@SQ	SN:tid|1527511|ref|NC_026595.1	LN:54986
@SQ	SN:tid|1619253|ref|NC_026640.1	LN:7796
@SQ	SN:tid|1161132|ref|NC_025346.1	LN:7353
@SQ	SN:tid|1742596|ref|NC_029105.1	LN:2700
@SQ	SN:tid|1472912|ref|NC_024217.1	LN:82438
@SQ	SN:tid|1950126|ref|NC_033777.1	LN:3880
@SQ	SN:tid|1163482|ref|NC_019539.1	LN:42391
@SQ	SN:tid|1506568|ref|NC_025476.1	LN:1865
@SQ	SN:tid|942033|ref|NC_014927.1	LN:1838
@SQ	SN:tid|1923074|ref|NC_033245.1	LN:4250
@SQ	SN:tid|1606501|ref|NC_028121.1	LN:5041
@SQ	SN:tid|196399|ref|NC_001546.1	LN:300
@SQ	SN:tid|1032473|ref|NC_028268.1	LN:38049
@SQ	SN:tid|1580580|ref|NC_025960.1	LN:148981
@SQ	SN:tid|1558467|ref|NC_027393.1	LN:39530
@SQ	SN:tid|1629666|ref|NC_028472.1	LN:2922
@SQ	SN:tid|1536603|ref|NC_026585.1	LN:60727
@SQ	SN:tid|1454027|ref|NC_023432.1	LN:1700
@SQ	SN:tid|1922531|ref|NC_032201.1	LN:6313
@SQ	SN:tid|754053|ref|NC_021558.1	LN:37644
@SQ	SN:tid|1415628|ref|NC_022789.1	LN:2282
@SQ	SN:tid|1923495|ref|NC_033086.1	LN:11515
@SQ	SN:tid|1357321|ref|NC_025402.1	LN:15396
@SQ	SN:tid|879630|ref|NC_014636.1	LN:225268
@SQ	SN:tid|1481139|ref|NC_025382.1	LN:13534
@SQ	SN:tid|320841|ref|NC_007056.1	LN:45286
@SQ	SN:tid|1537975|ref|NC_028236.1	LN:11072
@SQ	SN:tid|1980915|ref|NC_005093.1	LN:11034
@SQ	SN:tid|1088866|ref|NC_023725.1	LN:156646
@SQ	SN:tid|62352|ref|NC_003696.1	LN:4349
@SQ	SN:tid|62352|ref|NC_003705.1	LN:1879
@SQ	SN:tid|62352|ref|NC_003706.1	LN:1002
@SQ	SN:tid|62352|ref|NC_003707.1	LN:678
@SQ	SN:tid|62352|ref|NC_003697.1	LN:3934
@SQ	SN:tid|62352|ref|NC_003698.1	LN:3585
@SQ	SN:tid|62352|ref|NC_003699.1	LN:3156
@SQ	SN:tid|62352|ref|NC_003700.1	LN:2398
@SQ	SN:tid|62352|ref|NC_003701.1	LN:2178
@SQ	SN:tid|62352|ref|NC_003702.1	LN:2139
@SQ	SN:tid|62352|ref|NC_003703.1	LN:2028
@SQ	SN:tid|62352|ref|NC_003704.1	LN:1884
@SQ	SN:tid|943083|ref|NC_024150.1	LN:31709
@SQ	SN:tid|1923692|ref|NC_033425.1	LN:9956
@SQ	SN:tid|1239566|ref|NC_034974.1	LN:6347
@SQ	SN:tid|1590155|ref|NC_026243.1	LN:2542
@SQ	SN:tid|661505|ref|NC_013103.1	LN:1369
@SQ	SN:tid|1173764|ref|NC_024359.1	LN:133048
@SQ	SN:tid|1472425|ref|NC_024686.1	LN:6835
@SQ	SN:tid|170325|ref|NC_030117.1	LN:125171
@SQ	SN:tid|51330|ref|NC_004809.1	LN:9123
@SQ	SN:tid|51330|ref|NC_004810.1	LN:7976
@SQ	SN:tid|10325|ref|NC_004812.1	LN:156789
@SQ	SN:tid|1323523|ref|NC_021098.1	LN:2431
@SQ	SN:tid|1323523|ref|NC_021099.1	LN:2349
@SQ	SN:tid|642256|ref|NC_013028.1	LN:2160
@SQ	SN:tid|221054|ref|NC_004515.1	LN:1356
@SQ	SN:tid|1162295|ref|NC_017974.1	LN:149273
@SQ	SN:tid|1340708|ref|NC_022055.1	LN:59179
@SQ	SN:tid|43761|ref|NC_013458.1	LN:3101
@SQ	SN:tid|43761|ref|NC_013459.1	LN:1433
@SQ	SN:tid|1777054|ref|NC_030918.1	LN:36629
@SQ	SN:tid|1776293|ref|NC_030920.1	LN:165868
@SQ	SN:tid|1608087|ref|NC_028264.1	LN:10017
@SQ	SN:tid|687383|ref|NC_014087.1	LN:3718
@SQ	SN:tid|1317107|ref|NC_024009.1	LN:2772
@SQ	SN:tid|349563|ref|NC_007922.1	LN:5079
@SQ	SN:tid|39046|ref|NC_001658.1	LN:6376
@SQ	SN:tid|89623|ref|NC_005950.1	LN:3024
@SQ	SN:tid|1765754|ref|NC_029312.1	LN:5713
@SQ	SN:tid|1655023|ref|NC_027621.1	LN:29463
@SQ	SN:tid|1922670|ref|NC_032561.1	LN:3675
@SQ	SN:tid|756275|ref|NC_016766.1	LN:69420
@SQ	SN:tid|36355|ref|NC_013772.1	LN:176677
@SQ	SN:tid|1955196|ref|NC_034152.1	LN:9506
@SQ	SN:tid|1792273|ref|NC_031926.1	LN:46575
@SQ	SN:tid|39103|ref|NC_022757.1	LN:38880
@SQ	SN:tid|1869111|ref|NC_031766.1	LN:5979
@SQ	SN:tid|1869111|ref|NC_031763.1	LN:3810
@SQ	SN:tid|298338|ref|NC_006565.1	LN:131522
@SQ	SN:tid|1117633|ref|NC_025355.1	LN:19152
@SQ	SN:tid|380669|ref|NC_008034.1	LN:7531
@SQ	SN:tid|1922943|ref|NC_033264.1	LN:2469
@SQ	SN:tid|908834|ref|NC_028473.1	LN:2733
@SQ	SN:tid|1592104|ref|NC_026256.1	LN:2155
@SQ	SN:tid|1856627|ref|NC_030308.1	LN:3782
@SQ	SN:tid|172391|ref|NC_003664.1	LN:2622
@SQ	SN:tid|172391|ref|NC_003665.1	LN:2573
@SQ	SN:tid|1923488|ref|NC_032839.1	LN:10528
@SQ	SN:tid|2033633|ref|NC_014648.1	LN:7543
@SQ	SN:tid|1923152|ref|NC_033021.1	LN:11079
@SQ	SN:tid|1922532|ref|NC_032601.1	LN:6729
@SQ	SN:tid|138948|ref|NC_001612.1	LN:7413
@SQ	SN:tid|1923763|ref|NC_033701.1	LN:11743
@SQ	SN:tid|41459|ref|NC_003797.1	LN:10818
@SQ	SN:tid|172278|ref|NC_004628.1	LN:2754
@SQ	SN:tid|11988|ref|NC_003821.3	LN:4054
@SQ	SN:tid|1922866|ref|NC_033070.1	LN:11145
@SQ	SN:tid|35289|ref|NC_003602.1	LN:7599
@SQ	SN:tid|1821723|ref|NC_031263.1	LN:53935
@SQ	SN:tid|417192|ref|NC_009571.1	LN:1346
@SQ	SN:tid|1204543|ref|NC_019511.1	LN:136326
@SQ	SN:tid|1654919|ref|NC_029094.1	LN:131903
@SQ	SN:tid|1567027|ref|NC_028894.1	LN:170336
@SQ	SN:tid|12145|ref|NC_001554.1	LN:4776
@SQ	SN:tid|115987|ref|NC_005135.1	LN:173591
@SQ	SN:tid|1610855|ref|NC_028829.1	LN:248088
@SQ	SN:tid|983437|ref|NC_015962.1	LN:2625
@SQ	SN:tid|983437|ref|NC_015961.1	LN:2605
@SQ	SN:tid|885379|ref|NC_014594.1	LN:1371
@SQ	SN:tid|260909|ref|NC_005852.2	LN:2575
@SQ	SN:tid|260909|ref|NC_005853.2	LN:2543
@SQ	SN:tid|1685756|ref|NC_029619.1	LN:4282
@SQ	SN:tid|573591|ref|NC_011589.1	LN:40287
@SQ	SN:tid|687917|ref|NC_013469.1	LN:9098
@SQ	SN:tid|1048434|ref|NC_019031.1	LN:9508
@SQ	SN:tid|12203|ref|NC_003377.1	LN:9515
@SQ	SN:tid|1673873|ref|NC_028860.1	LN:52392
@SQ	SN:tid|1636255|ref|NC_028851.1	LN:37995
@SQ	SN:tid|150285|ref|NC_004012.1	LN:8451
@SQ	SN:tid|343516|ref|NC_007804.2	LN:39104
@SQ	SN:tid|10991|ref|NC_003773.1	LN:4422
@SQ	SN:tid|10991|ref|NC_003766.1	LN:1163
@SQ	SN:tid|10991|ref|NC_003767.1	LN:1036
@SQ	SN:tid|10991|ref|NC_003768.1	LN:1066
@SQ	SN:tid|10991|ref|NC_003774.1	LN:3512
@SQ	SN:tid|10991|ref|NC_003772.1	LN:3195
@SQ	SN:tid|10991|ref|NC_003761.1	LN:2218
@SQ	SN:tid|10991|ref|NC_003762.1	LN:2449
@SQ	SN:tid|10991|ref|NC_003763.1	LN:1579
@SQ	SN:tid|10991|ref|NC_003760.1	LN:1578
@SQ	SN:tid|10991|ref|NC_003764.1	LN:1397
@SQ	SN:tid|10991|ref|NC_003765.1	LN:1224
@SQ	SN:tid|114871|ref|NC_003874.1	LN:3157
@SQ	SN:tid|1892416|ref|NC_030886.1	LN:30161
@SQ	SN:tid|1911435|ref|NC_031691.1	LN:11238
@SQ	SN:tid|1675548|ref|NC_028804.1	LN:52643
@SQ	SN:tid|1636183|ref|NC_028974.1	LN:56528
@SQ	SN:tid|754004|ref|NC_014099.1	LN:16622
@SQ	SN:tid|1923651|ref|NC_032989.1	LN:8636
@SQ	SN:tid|1109713|ref|NC_016652.1	LN:49330
@SQ	SN:tid|1618232|ref|NC_026650.1	LN:1763
@SQ	SN:tid|47669|ref|NC_001721.1	LN:3699
@SQ	SN:tid|1278205|ref|NC_020160.1	LN:342
@SQ	SN:tid|50292|ref|NC_027016.1	LN:226084
@SQ	SN:tid|257468|ref|NC_006561.1	LN:1988
@SQ	SN:tid|1923668|ref|NC_033438.1	LN:4739
@SQ	SN:tid|1379694|ref|NC_025707.1	LN:5749
@SQ	SN:tid|77698|ref|NC_007159.1	LN:4532
@SQ	SN:tid|77698|ref|NC_007154.1	LN:3820
@SQ	SN:tid|77698|ref|NC_007158.1	LN:3623
@SQ	SN:tid|77698|ref|NC_007155.1	LN:3568
@SQ	SN:tid|77698|ref|NC_007160.1	LN:3150
@SQ	SN:tid|77698|ref|NC_007157.1	LN:2831
@SQ	SN:tid|77698|ref|NC_007163.1	LN:2194
@SQ	SN:tid|77698|ref|NC_007161.1	LN:1959
@SQ	SN:tid|77698|ref|NC_007156.1	LN:1843
@SQ	SN:tid|77698|ref|NC_007162.1	LN:1819
@SQ	SN:tid|1234881|ref|NC_023868.1	LN:1711
@SQ	SN:tid|1452514|ref|NC_025343.1	LN:15480
@SQ	SN:tid|1458714|ref|NC_024136.1	LN:51781
@SQ	SN:tid|998086|ref|NC_028999.1	LN:309208
@SQ	SN:tid|2038729|ref|NC_023305.1	LN:1010
@SQ	SN:tid|2038729|ref|NC_023300.1	LN:1017
@SQ	SN:tid|2038729|ref|NC_023301.1	LN:1021
@SQ	SN:tid|2038729|ref|NC_023299.1	LN:1008
@SQ	SN:tid|2038729|ref|NC_023304.1	LN:1017
@SQ	SN:tid|2038729|ref|NC_023306.1	LN:1011
@SQ	SN:tid|2038729|ref|NC_023307.1	LN:1001
@SQ	SN:tid|2038729|ref|NC_023302.1	LN:1006
@SQ	SN:tid|1922549|ref|NC_032574.1	LN:9928
@SQ	SN:tid|1035662|ref|NC_015721.1	LN:23931
@SQ	SN:tid|1225791|ref|NC_027986.1	LN:39014
@SQ	SN:tid|693894|ref|NC_013639.1	LN:2808
@SQ	SN:tid|2024604|ref|NC_035759.1	LN:6681
@SQ	SN:tid|2024604|ref|NC_035454.1	LN:2703
@SQ	SN:tid|222459|ref|NC_002510.1	LN:2764
@SQ	SN:tid|1640969|ref|NC_028919.1	LN:45673
@SQ	SN:tid|45221|ref|NC_010760.1	LN:7174
@SQ	SN:tid|45221|ref|NC_010758.1	LN:3474
@SQ	SN:tid|997078|ref|NC_028114.1	LN:2765
@SQ	SN:tid|1843769|ref|NC_030133.1	LN:1845
@SQ	SN:tid|270117|ref|NC_005319.1	LN:2746
@SQ	SN:tid|1685724|ref|NC_029601.1	LN:1217
@SQ	SN:tid|1734382|ref|NC_028789.1	LN:18609
@SQ	SN:tid|1685745|ref|NC_029609.1	LN:1931
@SQ	SN:tid|1923705|ref|NC_033469.1	LN:10310
@SQ	SN:tid|1231903|ref|NC_018615.1	LN:11634
@SQ	SN:tid|399314|ref|NC_008366.1	LN:17039
@SQ	SN:tid|685892|ref|NC_019913.1	LN:91715
@SQ	SN:tid|10680|ref|NC_001609.1	LN:11624
@SQ	SN:tid|1707330|ref|NC_028459.1	LN:2272
@SQ	SN:tid|1404345|ref|NC_022564.1	LN:4945
@SQ	SN:tid|560178|ref|NC_011308.1	LN:35638
@SQ	SN:tid|12906|ref|NC_001651.1	LN:315
@SQ	SN:tid|336987|ref|NC_035887.1	LN:2609
@SQ	SN:tid|336987|ref|NC_035888.1	LN:2567
@SQ	SN:tid|1922675|ref|NC_032609.1	LN:9110
@SQ	SN:tid|1654891|ref|NC_029042.1	LN:156833
@SQ	SN:tid|1864623|ref|NC_031077.1	LN:41760
@SQ	SN:tid|936308|ref|NC_025384.1	LN:11190
@SQ	SN:tid|1922352|ref|NC_032437.1	LN:11540
@SQ	SN:tid|1848152|ref|NC_030863.1	LN:2718
@SQ	SN:tid|691963|ref|NC_023722.1	LN:59231
@SQ	SN:tid|1816484|ref|NC_030393.1	LN:2715
@SQ	SN:tid|230158|ref|NC_004827.1	LN:43033
@SQ	SN:tid|1923129|ref|NC_032985.1	LN:9702
@SQ	SN:tid|60714|ref|NC_001818.1	LN:3803
@SQ	SN:tid|1162304|ref|NC_017980.1	LN:18397
@SQ	SN:tid|129143|ref|NC_002468.1	LN:8432
@SQ	SN:tid|205875|ref|NC_004685.1	LN:69777
@SQ	SN:tid|1327985|ref|NC_021792.1	LN:72961
@SQ	SN:tid|1923485|ref|NC_032830.1	LN:8664
@SQ	SN:tid|1608114|ref|NC_031240.1	LN:11541
@SQ	SN:tid|221262|ref|NC_007147.1	LN:9611
@SQ	SN:tid|1809767|ref|NC_029691.1	LN:6017
@SQ	SN:tid|1472342|ref|NC_022095.1	LN:7228
@SQ	SN:tid|491003|ref|NC_010583.1	LN:111382
@SQ	SN:tid|320842|ref|NC_007057.1	LN:43576
@SQ	SN:tid|1567028|ref|NC_028925.1	LN:170822
@SQ	SN:tid|1636184|ref|NC_028818.1	LN:57168
@SQ	SN:tid|1345637|ref|NC_021568.1	LN:1832
@SQ	SN:tid|1923596|ref|NC_032953.1	LN:9025
@SQ	SN:tid|706525|ref|NC_018074.1	LN:7596
@SQ	SN:tid|1923369|ref|NC_032403.1	LN:8518
@SQ	SN:tid|1547580|ref|NC_025214.1	LN:5322
@SQ	SN:tid|548915|ref|NC_011096.1	LN:2794
@SQ	SN:tid|1922525|ref|NC_032503.1	LN:1924
@SQ	SN:tid|1922525|ref|NC_032499.1	LN:1534
@SQ	SN:tid|1843753|ref|NC_030125.1	LN:2468
@SQ	SN:tid|1454025|ref|NC_023430.1	LN:2121
@SQ	SN:tid|1923102|ref|NC_033227.1	LN:8253
@SQ	SN:tid|390845|ref|NC_012932.1	LN:11064
@SQ	SN:tid|172220|ref|NC_003138.2	LN:8303
@SQ	SN:tid|10990|ref|NC_003729.1	LN:4501
@SQ	SN:tid|10990|ref|NC_003733.1	LN:1801
@SQ	SN:tid|10990|ref|NC_003734.1	LN:3812
@SQ	SN:tid|10990|ref|NC_003728.1	LN:3572
@SQ	SN:tid|10990|ref|NC_003735.1	LN:3617
@SQ	SN:tid|10990|ref|NC_003736.1	LN:3164
@SQ	SN:tid|10990|ref|NC_003737.1	LN:2645
@SQ	SN:tid|10990|ref|NC_003730.1	LN:2193
@SQ	SN:tid|10990|ref|NC_003732.1	LN:1936
@SQ	SN:tid|10990|ref|NC_003731.1	LN:1900
@SQ	SN:tid|431892|ref|NC_009236.1	LN:36690
@SQ	SN:tid|277944|ref|NC_005831.2	LN:27553
@SQ	SN:tid|1923106|ref|NC_032979.1	LN:8938
@SQ	SN:tid|1923415|ref|NC_032123.1	LN:9839
@SQ	SN:tid|1391456|ref|NC_028998.1	LN:41291
@SQ	SN:tid|754041|ref|NC_020867.1	LN:44892
@SQ	SN:tid|413258|ref|NC_028113.1	LN:35685
@SQ	SN:tid|1922960|ref|NC_032910.1	LN:4007
@SQ	SN:tid|1195378|ref|NC_016580.1	LN:2540
@SQ	SN:tid|1195378|ref|NC_016581.1	LN:2494
@SQ	SN:tid|1667322|ref|NC_029100.1	LN:33399
@SQ	SN:tid|1458842|ref|NC_023612.1	LN:39078
@SQ	SN:tid|1427476|ref|NC_023420.2	LN:4080
@SQ	SN:tid|1427476|ref|NC_024916.1	LN:3657
@SQ	SN:tid|1427476|ref|NC_024917.1	LN:3226
@SQ	SN:tid|1427476|ref|NC_024918.1	LN:2302
@SQ	SN:tid|1427476|ref|NC_024919.1	LN:2281
@SQ	SN:tid|1427476|ref|NC_024920.1	LN:1874
@SQ	SN:tid|1427476|ref|NC_024910.1	LN:1838
@SQ	SN:tid|1427476|ref|NC_024911.1	LN:1609
@SQ	SN:tid|1427476|ref|NC_024912.1	LN:1600
@SQ	SN:tid|1427476|ref|NC_024913.1	LN:920
@SQ	SN:tid|1427476|ref|NC_024914.1	LN:863
@SQ	SN:tid|1427476|ref|NC_024915.1	LN:585
@SQ	SN:tid|10386|ref|NC_006623.1	LN:148687
@SQ	SN:tid|1923340|ref|NC_033247.1	LN:9480
@SQ	SN:tid|1714619|ref|NC_030692.1	LN:8908
@SQ	SN:tid|1659298|ref|NC_027211.1	LN:4991
@SQ	SN:tid|1424613|ref|NC_034556.1	LN:6508
@SQ	SN:tid|1424613|ref|NC_034563.1	LN:3586
@SQ	SN:tid|1424613|ref|NC_034555.1	LN:1816
@SQ	SN:tid|1074863|ref|NC_015940.1	LN:7753
@SQ	SN:tid|1792245|ref|NC_031056.1	LN:157501
@SQ	SN:tid|1335638|ref|NC_021333.1	LN:19527
@SQ	SN:tid|1051138|ref|NC_023704.1	LN:51421
@SQ	SN:tid|194802|ref|NC_003907.2	LN:46012
@SQ	SN:tid|11215|ref|NC_028362.1	LN:15618
@SQ	SN:tid|1316739|ref|NC_021300.1	LN:43882
@SQ	SN:tid|889338|ref|NC_016071.1	LN:145964
@SQ	SN:tid|1605972|ref|NC_015049.1	LN:124335
@SQ	SN:tid|1429912|ref|NC_022984.1	LN:51319
@SQ	SN:tid|1572237|ref|NC_025791.1	LN:1755
@SQ	SN:tid|387910|ref|NC_028864.1	LN:43189
@SQ	SN:tid|57119|ref|NC_003493.2	LN:2561
@SQ	SN:tid|635076|ref|NC_012557.1	LN:1389
@SQ	SN:tid|1391031|ref|NC_025738.1	LN:2175
@SQ	SN:tid|1980463|ref|NC_034515.1	LN:6578
@SQ	SN:tid|1980463|ref|NC_034525.1	LN:3675
@SQ	SN:tid|1980463|ref|NC_034528.1	LN:1986
@SQ	SN:tid|1883377|ref|NC_031043.1	LN:229501
@SQ	SN:tid|1603066|ref|NC_026317.1	LN:2485
@SQ	SN:tid|1923606|ref|NC_033010.1	LN:7620
@SQ	SN:tid|1552409|ref|NC_025259.1	LN:5145
@SQ	SN:tid|81931|ref|NC_004123.1	LN:9407
@SQ	SN:tid|81931|ref|NC_004124.1	LN:8223
@SQ	SN:tid|1161927|ref|NC_017972.1	LN:280538
@SQ	SN:tid|1173761|ref|NC_021772.1	LN:72394
@SQ	SN:tid|465447|ref|NC_010584.1	LN:3949
@SQ	SN:tid|465447|ref|NC_010593.1	LN:912
@SQ	SN:tid|465447|ref|NC_010594.1	LN:772
@SQ	SN:tid|465447|ref|NC_010585.1	LN:3876
@SQ	SN:tid|465447|ref|NC_010586.1	LN:3709
@SQ	SN:tid|465447|ref|NC_010587.1	LN:2293
@SQ	SN:tid|465447|ref|NC_010588.1	LN:2237
@SQ	SN:tid|465447|ref|NC_010589.1	LN:2042
@SQ	SN:tid|465447|ref|NC_010590.1	LN:1356
@SQ	SN:tid|465447|ref|NC_010591.1	LN:1305
@SQ	SN:tid|465447|ref|NC_010592.1	LN:1125
@SQ	SN:tid|157239|ref|NC_003315.1	LN:31508
@SQ	SN:tid|1843737|ref|NC_030140.1	LN:2230
@SQ	SN:tid|575918|ref|NC_012493.1	LN:1349
@SQ	SN:tid|998829|ref|NC_015325.1	LN:7584
@SQ	SN:tid|1923205|ref|NC_032214.1	LN:4288
@SQ	SN:tid|333923|ref|NC_001531.1	LN:7746
@SQ	SN:tid|341167|ref|NC_007728.1	LN:10046
@SQ	SN:tid|1592084|ref|NC_026259.1	LN:2077
@SQ	SN:tid|1923724|ref|NC_033463.1	LN:4975
@SQ	SN:tid|10519|ref|AC_000018.1	LN:35514
@SQ	SN:tid|674982|ref|NC_010755.1	LN:2207
@SQ	SN:tid|674982|ref|NC_010754.1	LN:2305
@SQ	SN:tid|908277|ref|NC_014896.1	LN:1354
@SQ	SN:tid|492502|ref|NC_010346.1	LN:1749
@SQ	SN:tid|492502|ref|NC_010347.1	LN:1485
@SQ	SN:tid|492502|ref|NC_010348.1	LN:1446
@SQ	SN:tid|1608533|ref|NC_027212.1	LN:5704
@SQ	SN:tid|1453367|ref|NC_023550.1	LN:17869
@SQ	SN:tid|1778558|ref|NC_029108.1	LN:1846
@SQ	SN:tid|1233675|ref|NC_008793.1	LN:2762
@SQ	SN:tid|1796992|ref|NC_030925.1	LN:138081
@SQ	SN:tid|889956|ref|NC_020845.1	LN:180977
@SQ	SN:tid|1922712|ref|NC_032862.1	LN:4145
@SQ	SN:tid|928293|ref|NC_023715.1	LN:38616
@SQ	SN:tid|1922952|ref|NC_033249.1	LN:2892
@SQ	SN:tid|1978533|ref|NC_034539.1	LN:10968
@SQ	SN:tid|1885565|ref|NC_033737.1	LN:4676
@SQ	SN:tid|1391455|ref|NC_029032.1	LN:45532
@SQ	SN:tid|1923295|ref|NC_032884.1	LN:4326
@SQ	SN:tid|274495|ref|NC_006051.1	LN:7651
@SQ	SN:tid|274495|ref|NC_006052.1	LN:1830
@SQ	SN:tid|274495|ref|NC_006053.1	LN:1527
@SQ	SN:tid|274495|ref|NC_006054.1	LN:1417
@SQ	SN:tid|1124577|ref|NC_009490.1	LN:2609
@SQ	SN:tid|1124577|ref|NC_009491.1	LN:2559
@SQ	SN:tid|1455651|ref|NC_003638.1	LN:1007
@SQ	SN:tid|488255|ref|NC_010328.1	LN:1339
@SQ	SN:tid|187764|ref|NC_008152.1	LN:44385
@SQ	SN:tid|1701849|ref|NC_028941.1	LN:51161
@SQ	SN:tid|283876|ref|NC_009017.1	LN:4172
@SQ	SN:tid|1399949|ref|NC_022758.1	LN:44459
@SQ	SN:tid|1124654|ref|NC_019445.1	LN:44784
@SQ	SN:tid|1537164|ref|NC_024772.1	LN:2590
@SQ	SN:tid|1125653|ref|NC_016761.1	LN:38684
@SQ	SN:tid|1922354|ref|NC_032428.1	LN:2953
@SQ	SN:tid|1328032|ref|NC_021204.1	LN:2495
@SQ	SN:tid|1922926|ref|NC_033305.1	LN:3159
@SQ	SN:tid|1922926|ref|NC_033306.1	LN:1652
@SQ	SN:tid|1647458|ref|NC_028696.2	LN:41338
@SQ	SN:tid|192022|ref|NC_003971.1	LN:457
@SQ	SN:tid|1262517|ref|NC_024385.1	LN:28193
@SQ	SN:tid|915428|ref|NC_013035.1	LN:7184
@SQ	SN:tid|1343110|ref|NC_023041.1	LN:3558
@SQ	SN:tid|1343110|ref|NC_023042.1	LN:3254
@SQ	SN:tid|1343110|ref|NC_023043.1	LN:2874
@SQ	SN:tid|1343110|ref|NC_023039.1	LN:2997
@SQ	SN:tid|1343110|ref|NC_023040.1	LN:2880
@SQ	SN:tid|1301220|ref|NC_021564.1	LN:5983
@SQ	SN:tid|1239565|ref|NC_001943.1	LN:6813
@SQ	SN:tid|1088890|ref|NC_016418.1	LN:9565
@SQ	SN:tid|71972|ref|NC_003510.1	LN:6003
@SQ	SN:tid|71972|ref|NC_003511.1	LN:2913
@SQ	SN:tid|71972|ref|NC_003512.1	LN:2529
@SQ	SN:tid|11246|ref|NC_001989.1	LN:15140
@SQ	SN:tid|11041|ref|NC_001545.2	LN:9762
@SQ	SN:tid|1958784|ref|NC_033824.1	LN:8882
@SQ	SN:tid|1737523|ref|NC_028119.1	LN:5024
@SQ	SN:tid|1923741|ref|NC_032130.1	LN:1560
@SQ	SN:tid|1923741|ref|NC_032148.1	LN:1278
@SQ	SN:tid|1345662|ref|NC_021567.1	LN:10600
@SQ	SN:tid|1843771|ref|NC_030135.1	LN:2002
@SQ	SN:tid|1923384|ref|NC_032941.1	LN:3181
@SQ	SN:tid|1755695|ref|NC_031943.1	LN:40470
@SQ	SN:tid|1920748|ref|NC_032107.1	LN:28363
@SQ	SN:tid|399781|ref|NC_008603.1	LN:321240
@SQ	SN:tid|1568974|ref|NC_025475.1	LN:2547
@SQ	SN:tid|151539|ref|NC_002671.1	LN:15179
@SQ	SN:tid|324900|ref|NC_005281.1	LN:8587
@SQ	SN:tid|1735586|ref|NC_028652.1	LN:94109
@SQ	SN:tid|1542092|ref|NC_028882.1	LN:84583
@SQ	SN:tid|1089135|ref|NC_023712.1	LN:71341
@SQ	SN:tid|1340831|ref|NC_022325.1	LN:69815
@SQ	SN:tid|59301|ref|NC_003417.1	LN:11411
@SQ	SN:tid|1897087|ref|NC_031949.1	LN:8786
@SQ	SN:tid|1089128|ref|NC_023702.1	LN:52379
@SQ	SN:tid|1234171|ref|NC_018671.1	LN:692
@SQ	SN:tid|1072672|ref|NC_018530.1	LN:2816
@SQ	SN:tid|1923752|ref|NC_033718.1	LN:9421
@SQ	SN:tid|1711685|ref|NC_027924.1	LN:8105
@SQ	SN:tid|1920999|ref|NC_007291.1	LN:46072
@SQ	SN:tid|1198147|ref|NC_018572.1	LN:9847
@SQ	SN:tid|1922664|ref|NC_032272.1	LN:5620
@SQ	SN:tid|1922664|ref|NC_032274.1	LN:1760
@SQ	SN:tid|1904410|ref|NC_034218.1	LN:5060
@SQ	SN:tid|1920989|ref|NC_034244.1	LN:13202
@SQ	SN:tid|1647475|ref|NC_028653.1	LN:67617
@SQ	SN:tid|1654780|ref|NC_031119.1	LN:29347
@SQ	SN:tid|984186|ref|NC_019927.1	LN:47611
@SQ	SN:tid|1534547|ref|NC_024768.1	LN:9564
@SQ	SN:tid|10371|ref|NC_026421.1	LN:182380
@SQ	SN:tid|1458862|ref|NC_025463.1	LN:49640
@SQ	SN:tid|1618240|ref|NC_026645.1	LN:1741
@SQ	SN:tid|1890678|ref|NC_033464.1	LN:164540
@SQ	SN:tid|1235647|ref|NC_022338.1	LN:29514
@SQ	SN:tid|1345661|ref|NC_021566.1	LN:10985
@SQ	SN:tid|270478|ref|NC_011560.1	LN:9973
@SQ	SN:tid|942016|ref|NC_019485.1	LN:59080
@SQ	SN:tid|1052671|ref|NC_023711.1	LN:68720
@SQ	SN:tid|1542090|ref|NC_028939.1	LN:68871
@SQ	SN:tid|932069|ref|NC_015046.1	LN:2680
@SQ	SN:tid|932069|ref|NC_015044.1	LN:2668
@SQ	SN:tid|1124655|ref|NC_019442.1	LN:60523
@SQ	SN:tid|1567004|ref|NC_027383.1	LN:44613
@SQ	SN:tid|1150353|ref|NC_020252.1	LN:22786
@SQ	SN:tid|242527|ref|NC_005262.3	LN:63882
@SQ	SN:tid|547228|ref|NC_020883.1	LN:50861
@SQ	SN:tid|484895|ref|NC_010325.1	LN:45625
@SQ	SN:tid|1714619|ref|NC_001607.1	LN:8910
@SQ	SN:tid|1965344|ref|NC_034253.1	LN:5269
@SQ	SN:tid|1777064|ref|NC_030909.1	LN:50183
@SQ	SN:tid|1923322|ref|NC_032811.1	LN:4431
@SQ	SN:tid|1746070|ref|NC_028400.1	LN:3135
@SQ	SN:tid|1746070|ref|NC_028401.1	LN:1845
@SQ	SN:tid|1746070|ref|NC_028395.1	LN:2770
@SQ	SN:tid|1746070|ref|NC_028402.1	LN:2735
@SQ	SN:tid|1567026|ref|NC_028881.1	LN:170473
@SQ	SN:tid|687918|ref|NC_013470.1	LN:2383
@SQ	SN:tid|687918|ref|NC_013471.1	LN:1739
@SQ	SN:tid|2018503|ref|NC_035456.1	LN:11092
@SQ	SN:tid|1923768|ref|NC_033703.1	LN:9314
@SQ	SN:tid|1367671|ref|NC_021929.1	LN:673
@SQ	SN:tid|1923656|ref|NC_033300.1	LN:2685
@SQ	SN:tid|1923656|ref|NC_033295.1	LN:1924
@SQ	SN:tid|1883373|ref|NC_031127.1	LN:240761
@SQ	SN:tid|1168613|ref|NC_017968.1	LN:43786
@SQ	SN:tid|1105379|ref|NC_023675.1	LN:6639
@SQ	SN:tid|290090|ref|NC_017987.1	LN:2751
@SQ	SN:tid|1262514|ref|NC_022746.1	LN:42957
@SQ	SN:tid|2016034|ref|NC_035202.1	LN:7476
@SQ	SN:tid|1541887|ref|NC_025442.1	LN:59578
@SQ	SN:tid|210016|ref|NC_005040.1	LN:5499
@SQ	SN:tid|1592082|ref|NC_026257.1	LN:1605
@SQ	SN:tid|2025360|ref|NC_035469.1	LN:200223
@SQ	SN:tid|453050|ref|NC_017970.1	LN:10731
@SQ	SN:tid|945960|ref|NC_026615.1	LN:9720
@SQ	SN:tid|11901|ref|NC_001414.1	LN:8419
@SQ	SN:tid|11569|ref|NC_006508.1	LN:2375
@SQ	SN:tid|11569|ref|NC_006495.1	LN:2212
@SQ	SN:tid|11569|ref|NC_006496.1	LN:1927
@SQ	SN:tid|11569|ref|NC_006506.1	LN:1574
@SQ	SN:tid|11569|ref|NC_006507.1	LN:1418
@SQ	SN:tid|11569|ref|NC_006504.1	LN:955
@SQ	SN:tid|318836|ref|NC_017714.1	LN:15867
@SQ	SN:tid|1335476|ref|NC_033740.1	LN:7958
@SQ	SN:tid|1922388|ref|NC_032459.1	LN:9888
@SQ	SN:tid|1310424|ref|NC_027822.1	LN:1767
@SQ	SN:tid|1310424|ref|NC_027823.1	LN:1574
@SQ	SN:tid|1262533|ref|NC_021853.1	LN:32337
@SQ	SN:tid|1048668|ref|NC_018082.1	LN:1376
@SQ	SN:tid|1692258|ref|NC_027792.1	LN:1895
@SQ	SN:tid|944994|ref|NC_016649.1	LN:2750
@SQ	SN:tid|173707|ref|NC_003157.5	LN:43106
@SQ	SN:tid|1805956|ref|NC_031116.1	LN:163345
@SQ	SN:tid|1868596|ref|NC_031091.1	LN:43277
@SQ	SN:tid|1457165|ref|NC_023440.1	LN:9023
@SQ	SN:tid|1941237|ref|NC_033742.1	LN:2196
@SQ	SN:tid|1904409|ref|NC_034221.1	LN:4877
@SQ	SN:tid|1906179|ref|NC_031327.1	LN:10588
@SQ	SN:tid|944580|ref|NC_015227.2	LN:3929
@SQ	SN:tid|754441|ref|NC_015211.1	LN:5813
@SQ	SN:tid|1628899|ref|NC_027632.1	LN:3442
@SQ	SN:tid|1923653|ref|NC_032996.1	LN:10378
@SQ	SN:tid|988656|ref|NC_015208.1	LN:39562
@SQ	SN:tid|947980|ref|NC_019486.1	LN:42606
@SQ	SN:tid|1922533|ref|NC_032604.1	LN:8854
@SQ	SN:tid|11002|ref|NC_001915.1	LN:3097
@SQ	SN:tid|11002|ref|NC_001916.1	LN:2784
@SQ	SN:tid|1923484|ref|NC_032802.1	LN:11119
@SQ	SN:tid|1958776|ref|NC_033819.1	LN:7085
@SQ	SN:tid|1636200|ref|NC_028819.1	LN:43190
@SQ	SN:tid|1458846|ref|NC_023609.1	LN:46739
@SQ	SN:tid|1930508|ref|NC_032479.1	LN:8497
@SQ	SN:tid|1273738|ref|NC_027364.1	LN:348113
@SQ	SN:tid|459845|ref|NC_010353.1	LN:35543
@SQ	SN:tid|205869|ref|NC_004681.1	LN:75931
@SQ	SN:tid|1805464|ref|NC_031066.1	LN:39434
@SQ	SN:tid|158683|ref|NC_011335.1	LN:119343
@SQ	SN:tid|307110|ref|NC_007290.1	LN:2751
@SQ	SN:tid|1980483|ref|NC_034465.1	LN:6563
@SQ	SN:tid|1980483|ref|NC_034470.1	LN:3590
@SQ	SN:tid|1980483|ref|NC_034464.1	LN:1825
@SQ	SN:tid|700939|ref|NC_014792.1	LN:169285
@SQ	SN:tid|1701812|ref|NC_031910.1	LN:41887
@SQ	SN:tid|1406816|ref|NC_023175.1	LN:10346
@SQ	SN:tid|373405|ref|NC_008203.1	LN:52047
@SQ	SN:tid|329855|ref|NC_004301.1	LN:4276
@SQ	SN:tid|915424|ref|NC_015691.1	LN:7632
@SQ	SN:tid|1764086|ref|NC_029901.1	LN:6403
@SQ	SN:tid|1548722|ref|NC_030691.1	LN:8904
@SQ	SN:tid|337824|ref|NC_007639.1	LN:1365
@SQ	SN:tid|1391038|ref|NC_025731.1	LN:2130
@SQ	SN:tid|1384632|ref|NC_023038.1	LN:1365
@SQ	SN:tid|1441799|ref|NC_023881.1	LN:1001
@SQ	SN:tid|1923132|ref|NC_032998.1	LN:11297
@SQ	SN:tid|1838079|ref|NC_030698.1	LN:52924
@SQ	SN:tid|259901|ref|NC_005356.1	LN:41708
@SQ	SN:tid|910474|ref|NC_015266.1	LN:40555
@SQ	SN:tid|1080799|ref|NC_016159.1	LN:9626
@SQ	SN:tid|939923|ref|NC_014823.1	LN:5196
@SQ	SN:tid|1647473|ref|NC_030935.1	LN:17727
@SQ	SN:tid|1723446|ref|NC_003158.1	LN:16341
@SQ	SN:tid|103216|ref|NC_005056.1	LN:32684
@SQ	SN:tid|311228|ref|NC_010743.1	LN:4127
@SQ	SN:tid|311228|ref|NC_010744.1	LN:3846
@SQ	SN:tid|311228|ref|NC_010745.1	LN:3258
@SQ	SN:tid|311228|ref|NC_010746.1	LN:2269
@SQ	SN:tid|311228|ref|NC_010747.1	LN:2056
@SQ	SN:tid|311228|ref|NC_010748.1	LN:2023
@SQ	SN:tid|311228|ref|NC_010749.1	LN:1539
@SQ	SN:tid|311228|ref|NC_010750.1	LN:1536
@SQ	SN:tid|311228|ref|NC_010751.1	LN:1072
@SQ	SN:tid|311228|ref|NC_010752.1	LN:975
@SQ	SN:tid|311228|ref|NC_010753.1	LN:732
@SQ	SN:tid|1923671|ref|NC_033431.1	LN:3883
@SQ	SN:tid|1923279|ref|NC_032826.1	LN:4264
@SQ	SN:tid|374840|ref|NC_001422.1	LN:5386
@SQ	SN:tid|1922614|ref|NC_032577.1	LN:7826
@SQ	SN:tid|152177|ref|NC_009608.1	LN:6413
@SQ	SN:tid|152177|ref|NC_009609.1	LN:6001
@SQ	SN:tid|1108810|ref|NC_016156.1	LN:7391
@SQ	SN:tid|1084722|ref|NC_023747.1	LN:59672
@SQ	SN:tid|1089122|ref|NC_023686.1	LN:67949
@SQ	SN:tid|1165702|ref|NC_020199.1	LN:47252
@SQ	SN:tid|230871|ref|NC_004814.1	LN:16687
@SQ	SN:tid|35246|ref|NC_002686.2	LN:124784
@SQ	SN:tid|213769|ref|NC_008370.1	LN:30510
@SQ	SN:tid|2019445|ref|NC_035451.1	LN:5772
@SQ	SN:tid|1592930|ref|NC_026248.1	LN:8531
@SQ	SN:tid|1739611|ref|NC_028911.1	LN:34176
@SQ	SN:tid|1922582|ref|NC_032572.1	LN:9206
@SQ	SN:tid|146762|ref|NC_003633.1	LN:4114
@SQ	SN:tid|1513224|ref|NC_002190.2	LN:3909
@SQ	SN:tid|439014|ref|NC_009756.1	LN:4449
@SQ	SN:tid|1922439|ref|NC_032454.1	LN:2544
@SQ	SN:tid|1685757|ref|NC_029611.1	LN:4441
@SQ	SN:tid|1340825|ref|NC_022062.1	LN:52102
@SQ	SN:tid|1864484|ref|NC_030402.1	LN:5224
@SQ	SN:tid|941969|ref|NC_019549.1	LN:40048
@SQ	SN:tid|1899566|ref|NC_031089.1	LN:8525
@SQ	SN:tid|1778570|ref|NC_029112.1	LN:1210
@SQ	SN:tid|1432856|ref|NC_023021.1	LN:9554
@SQ	SN:tid|478812|ref|NC_005359.1	LN:1012
@SQ	SN:tid|1821551|ref|NC_031247.1	LN:50636
@SQ	SN:tid|2010273|ref|NC_035124.1	LN:10867
@SQ	SN:tid|563775|ref|NC_011310.1	LN:5081
@SQ	SN:tid|1922646|ref|NC_032560.1	LN:8702
@SQ	SN:tid|598494|ref|NC_012553.1	LN:2609
@SQ	SN:tid|598494|ref|NC_012554.2	LN:2578
@SQ	SN:tid|1765736|ref|NC_030224.1	LN:5100
@SQ	SN:tid|523909|ref|NC_010671.1	LN:124279
@SQ	SN:tid|42680|ref|NC_003808.1	LN:3439
@SQ	SN:tid|42680|ref|NC_003809.1	LN:2939
@SQ	SN:tid|42680|ref|NC_003810.1	LN:2310
@SQ	SN:tid|1034149|ref|NC_028801.1	LN:68346
@SQ	SN:tid|1235430|ref|NC_020501.1	LN:7619
@SQ	SN:tid|1335766|ref|NC_021345.1	LN:1224
@SQ	SN:tid|235994|ref|NC_007537.1	LN:2299
@SQ	SN:tid|235994|ref|NC_007538.1	LN:2279
@SQ	SN:tid|1923229|ref|NC_032253.1	LN:2787
@SQ	SN:tid|649188|ref|NC_012777.1	LN:7163
@SQ	SN:tid|649188|ref|NC_012776.1	LN:3189
@SQ	SN:tid|232800|ref|NC_006494.1	LN:10112
@SQ	SN:tid|1546178|ref|NC_025113.1	LN:14851
@SQ	SN:tid|99930|ref|NC_003872.1	LN:1432
@SQ	SN:tid|1922874|ref|NC_033331.1	LN:3171
@SQ	SN:tid|1922874|ref|NC_033332.1	LN:1541
@SQ	SN:tid|2017082|ref|NC_035213.1	LN:1942
@SQ	SN:tid|40538|ref|NC_001690.1	LN:7100
@SQ	SN:tid|407837|ref|NC_008517.1	LN:2756
@SQ	SN:tid|172296|ref|NC_006259.1	LN:5610
@SQ	SN:tid|904722|ref|NC_033836.1	LN:6402
@SQ	SN:tid|904722|ref|NC_033846.1	LN:4538
@SQ	SN:tid|904722|ref|NC_033837.1	LN:1628
@SQ	SN:tid|1805950|ref|NC_031070.1	LN:162375
@SQ	SN:tid|1557034|ref|NC_028270.1	LN:24837
@SQ	SN:tid|1923119|ref|NC_032790.1	LN:8821
@SQ	SN:tid|154834|ref|NC_003847.1	LN:826
@SQ	SN:tid|1788436|ref|NC_029898.1	LN:37545
@SQ	SN:tid|10632|ref|NC_001699.1	LN:5130
@SQ	SN:tid|41764|ref|NC_005904.1	LN:9463
@SQ	SN:tid|290314|ref|NC_006554.1	LN:7476
@SQ	SN:tid|103723|ref|NC_030693.1	LN:6863
@SQ	SN:tid|1513263|ref|NC_033781.1	LN:7329
@SQ	SN:tid|1194641|ref|NC_018085.1	LN:41992
@SQ	SN:tid|1922351|ref|NC_032492.1	LN:24648
@SQ	SN:tid|238854|ref|NC_006820.1	LN:196280
@SQ	SN:tid|93678|ref|NC_020498.1	LN:2912
@SQ	SN:tid|37127|ref|NC_009537.1	LN:3433
@SQ	SN:tid|37127|ref|NC_009538.1	LN:2914
@SQ	SN:tid|37127|ref|NC_009536.1	LN:2309
@SQ	SN:tid|1264898|ref|NC_030292.1	LN:28434
@SQ	SN:tid|1588685|ref|NC_026019.1	LN:7146
@SQ	SN:tid|1588685|ref|NC_026018.1	LN:3337
@SQ	SN:tid|1993907|ref|NC_034835.1	LN:9428
@SQ	SN:tid|183407|ref|NC_021590.1	LN:3526
@SQ	SN:tid|183407|ref|NC_021580.1	LN:3014
@SQ	SN:tid|183407|ref|NC_021581.1	LN:2364
@SQ	SN:tid|183407|ref|NC_021589.1	LN:2352
@SQ	SN:tid|183407|ref|NC_021583.1	LN:1295
@SQ	SN:tid|183407|ref|NC_021588.1	LN:1267
@SQ	SN:tid|183407|ref|NC_021585.1	LN:1052
@SQ	SN:tid|183407|ref|NC_021584.1	LN:1012
@SQ	SN:tid|183407|ref|NC_021582.1	LN:825
@SQ	SN:tid|183407|ref|NC_021586.1	LN:801
@SQ	SN:tid|183407|ref|NC_021587.1	LN:678
@SQ	SN:tid|222079|ref|NC_002981.1	LN:2748
@SQ	SN:tid|1089121|ref|NC_023703.1	LN:64613
@SQ	SN:tid|1618242|ref|NC_026646.1	LN:2784
@SQ	SN:tid|31711|ref|NC_001600.1	LN:4041
@SQ	SN:tid|1972612|ref|NC_028235.1	LN:12994
@SQ	SN:tid|1129147|ref|NC_020080.1	LN:174413
@SQ	SN:tid|220638|ref|NC_005041.2	LN:5335
@SQ	SN:tid|1234874|ref|NC_023854.1	LN:1915
@SQ	SN:tid|40279|ref|NC_002598.1	LN:4326
@SQ	SN:tid|1883379|ref|NC_031120.1	LN:241147
@SQ	SN:tid|1511847|ref|NC_003885.1	LN:1645
@SQ	SN:tid|1511847|ref|NC_003886.1	LN:1445
@SQ	SN:tid|12199|ref|NC_004013.1	LN:9465
@SQ	SN:tid|1646351|ref|NC_027704.1	LN:532
@SQ	SN:tid|942037|ref|NC_014930.1	LN:1760
@SQ	SN:tid|1636202|ref|NC_028825.1	LN:87372
@SQ	SN:tid|1838067|ref|NC_030944.1	LN:74073
@SQ	SN:tid|1922957|ref|NC_033255.1	LN:2816
@SQ	SN:tid|127507|ref|NC_002362.1	LN:8784
@SQ	SN:tid|1070417|ref|NC_017997.1	LN:7271
@SQ	SN:tid|36343|ref|NC_001629.1	LN:22195
@SQ	SN:tid|1236767|ref|NC_019852.1	LN:7826
@SQ	SN:tid|53179|ref|NC_009640.1	LN:15180
@SQ	SN:tid|1792032|ref|NC_031245.1	LN:221908
@SQ	SN:tid|338473|ref|NC_009643.1	LN:17171
@SQ	SN:tid|1922621|ref|NC_032614.1	LN:8658
@SQ	SN:tid|1516079|ref|NC_024689.1	LN:2152
@SQ	SN:tid|1923487|ref|NC_032864.1	LN:9291
@SQ	SN:tid|1591072|ref|NC_028871.1	LN:38392
@SQ	SN:tid|563121|ref|NC_011292.1	LN:68952
@SQ	SN:tid|667516|ref|NC_030400.1	LN:10122
@SQ	SN:tid|1922776|ref|NC_033118.1	LN:3229
@SQ	SN:tid|543152|ref|NC_011044.1	LN:69904
@SQ	SN:tid|62079|ref|NC_004674.1	LN:2799
@SQ	SN:tid|62079|ref|NC_004676.1	LN:2777
@SQ	SN:tid|233784|ref|NC_017939.1	LN:7386
@SQ	SN:tid|233784|ref|NC_017938.1	LN:3753
@SQ	SN:tid|1052121|ref|NC_019500.1	LN:168066
@SQ	SN:tid|1923679|ref|NC_033444.1	LN:4947
@SQ	SN:tid|59500|ref|NC_028144.1	LN:7178
@SQ	SN:tid|59500|ref|NC_028145.1	LN:3579
@SQ	SN:tid|309390|ref|NC_007723.1	LN:2761
@SQ	SN:tid|1922605|ref|NC_032542.1	LN:9416
@SQ	SN:tid|663560|ref|NC_027985.1	LN:68016
@SQ	SN:tid|1923630|ref|NC_033107.1	LN:7396
@SQ	SN:tid|1381464|ref|NC_022072.1	LN:18643
@SQ	SN:tid|1034128|ref|NC_028986.1	LN:153401
@SQ	SN:tid|1897538|ref|NC_030887.1	LN:2220
@SQ	SN:tid|1168478|ref|NC_018271.1	LN:35700
@SQ	SN:tid|1906175|ref|NC_032484.1	LN:5818
@SQ	SN:tid|1983561|ref|NC_035113.1	LN:5921
@SQ	SN:tid|1327964|ref|NC_022966.1	LN:88135
@SQ	SN:tid|1187128|ref|NC_017984.1	LN:46387
@SQ	SN:tid|1980493|ref|NC_010707.1	LN:6581
@SQ	SN:tid|1980493|ref|NC_010708.1	LN:3621
@SQ	SN:tid|1980493|ref|NC_010704.1	LN:1530
@SQ	SN:tid|1074303|ref|NC_023721.1	LN:54411
@SQ	SN:tid|634441|ref|NC_013413.1	LN:2751
@SQ	SN:tid|35297|ref|NC_003448.1	LN:3107
@SQ	SN:tid|35297|ref|NC_003449.1	LN:1421
@SQ	SN:tid|1016857|ref|NC_015505.1	LN:7532
@SQ	SN:tid|1655014|ref|NC_027625.1	LN:29461
@SQ	SN:tid|540066|ref|NC_011019.1	LN:53572
@SQ	SN:tid|118140|ref|NC_003985.1	LN:7117
@SQ	SN:tid|1788444|ref|NC_030470.1	LN:2985
@SQ	SN:tid|280702|ref|NC_005964.2	LN:18855
@SQ	SN:tid|1883200|ref|NC_031081.1	LN:45206
@SQ	SN:tid|1701837|ref|NC_031907.1	LN:33181
@SQ	SN:tid|1922483|ref|NC_032185.1	LN:3168
@SQ	SN:tid|1849545|ref|NC_030872.1	LN:6608
@SQ	SN:tid|1923134|ref|NC_033026.1	LN:12566
@SQ	SN:tid|1307800|ref|NC_001837.1	LN:9550
@SQ	SN:tid|31749|ref|NC_003852.1	LN:6507
@SQ	SN:tid|1279083|ref|NC_023005.1	LN:41386
@SQ	SN:tid|1922676|ref|NC_032596.1	LN:8487
@SQ	SN:tid|859650|ref|NC_014324.1	LN:2981
@SQ	SN:tid|576790|ref|NC_012741.1	LN:171451
@SQ	SN:tid|1572743|ref|NC_028853.1	LN:50078
@SQ	SN:tid|1340829|ref|NC_022054.1	LN:48228
@SQ	SN:tid|1911434|ref|NC_031690.1	LN:11308
@SQ	SN:tid|1481465|ref|NC_027926.1	LN:7244
@SQ	SN:tid|1481465|ref|NC_027927.1	LN:4904
@SQ	SN:tid|1701807|ref|NC_028684.1	LN:41563
@SQ	SN:tid|1923553|ref|NC_032827.1	LN:11290
@SQ	SN:tid|1567006|ref|NC_027356.1	LN:108065
@SQ	SN:tid|1961072|ref|NC_034445.1	LN:4242
@SQ	SN:tid|1543206|ref|NC_031046.1	LN:17641
@SQ	SN:tid|1972614|ref|NC_034447.1	LN:13104
@SQ	SN:tid|1779340|ref|NC_033729.1	LN:2822
@SQ	SN:tid|1923342|ref|NC_032765.1	LN:10976
@SQ	SN:tid|1214230|ref|NC_018400.1	LN:8496
@SQ	SN:tid|2018685|ref|NC_035210.1	LN:3024
@SQ	SN:tid|1903318|ref|NC_031324.1	LN:7753
@SQ	SN:tid|11970|ref|NC_009424.4	LN:5159
@SQ	SN:tid|1463817|ref|NC_024300.1	LN:8132
@SQ	SN:tid|1609290|ref|NC_034250.1	LN:1374
@SQ	SN:tid|340054|ref|NC_011551.1	LN:39867
@SQ	SN:tid|1922948|ref|NC_032225.1	LN:2252
@SQ	SN:tid|447171|ref|NC_010832.1	LN:7212
@SQ	SN:tid|1923399|ref|NC_032471.1	LN:3705
@SQ	SN:tid|394036|ref|NC_008824.1	LN:9816
@SQ	SN:tid|990303|ref|NC_017716.1	LN:8008
@SQ	SN:tid|291270|ref|NC_006267.1	LN:1346
@SQ	SN:tid|1033976|ref|NC_018070.1	LN:9040
@SQ	SN:tid|1033976|ref|NC_018072.1	LN:4886
@SQ	SN:tid|1033976|ref|NC_018071.1	LN:2584
@SQ	SN:tid|1266451|ref|NC_026617.1	LN:8905
@SQ	SN:tid|1266451|ref|NC_026618.2	LN:4731
@SQ	SN:tid|1266451|ref|NC_026619.1	LN:3294
@SQ	SN:tid|1922824|ref|NC_033181.1	LN:6844
@SQ	SN:tid|2010277|ref|NC_035132.1	LN:11503
@SQ	SN:tid|1573458|ref|NC_029066.1	LN:48666
@SQ	SN:tid|101850|ref|NC_019945.1	LN:132978
@SQ	SN:tid|1911102|ref|NC_031748.1	LN:9850
@SQ	SN:tid|556524|ref|NC_014609.1	LN:7510
@SQ	SN:tid|1505225|ref|NC_024785.1	LN:44844
@SQ	SN:tid|1527770|ref|NC_025429.1	LN:156446
@SQ	SN:tid|1262536|ref|NC_021854.1	LN:28674
@SQ	SN:tid|1408129|ref|NC_022647.1	LN:7647
@SQ	SN:tid|1914209|ref|NC_012638.1	LN:165429
@SQ	SN:tid|437063|ref|NC_010812.1	LN:2756
@SQ	SN:tid|1923286|ref|NC_032984.1	LN:3628
@SQ	SN:tid|889953|ref|NC_020854.1	LN:40658
@SQ	SN:tid|687366|ref|NC_014074.1	LN:3729
@SQ	SN:tid|909330|ref|NC_014954.1	LN:7182
@SQ	SN:tid|1985339|ref|NC_028750.1	LN:176081
@SQ	SN:tid|1922655|ref|NC_032544.1	LN:9404
@SQ	SN:tid|1647421|ref|NC_027400.1	LN:29264
@SQ	SN:tid|387908|ref|NC_028913.1	LN:43145
@SQ	SN:tid|1477404|ref|NC_024367.1	LN:75028
@SQ	SN:tid|1923677|ref|NC_033441.1	LN:2790
@SQ	SN:tid|1898060|ref|NC_033423.1	LN:208501
@SQ	SN:tid|1922594|ref|NC_032125.1	LN:9888
@SQ	SN:tid|208086|ref|NC_020073.2	LN:4772
@SQ	SN:tid|1685765|ref|NC_029593.1	LN:1677
@SQ	SN:tid|166056|ref|NC_018875.1	LN:119082
@SQ	SN:tid|2032989|ref|NC_036590.1	LN:13156
@SQ	SN:tid|11723|ref|NC_001549.1	LN:9623
@SQ	SN:tid|1921555|ref|NC_027378.1	LN:56776
@SQ	SN:tid|673832|ref|NC_013646.1	LN:38764
@SQ	SN:tid|1236403|ref|NC_019857.1	LN:4994
@SQ	SN:tid|1273739|ref|NC_020478.1	LN:49259
@SQ	SN:tid|1813782|ref|NC_031933.1	LN:114180
@SQ	SN:tid|307111|ref|NC_007219.1	LN:1355
@SQ	SN:tid|186541|ref|NC_014372.1	LN:18935
@SQ	SN:tid|1923609|ref|NC_033088.1	LN:8778
@SQ	SN:tid|1797140|ref|NC_029316.1	LN:70812
@SQ	SN:tid|1243178|ref|NC_019025.1	LN:8328
@SQ	SN:tid|1379710|ref|NC_025711.1	LN:2711
@SQ	SN:tid|666962|ref|NC_022580.1	LN:12676
@SQ	SN:tid|12274|ref|NC_003615.1	LN:7342
@SQ	SN:tid|12274|ref|NC_003623.1	LN:3774
@SQ	SN:tid|1519408|ref|NC_026168.1	LN:2130
@SQ	SN:tid|909333|ref|NC_014956.1	LN:7309
@SQ	SN:tid|1911443|ref|NC_031687.1	LN:9070
@SQ	SN:tid|928212|ref|NC_025370.1	LN:5309
@SQ	SN:tid|397544|ref|NC_010521.1	LN:9836
@SQ	SN:tid|1123958|ref|NC_017825.1	LN:36711
@SQ	SN:tid|1923563|ref|NC_033156.1	LN:9309
@SQ	SN:tid|1983545|ref|NC_034625.1	LN:32735
@SQ	SN:tid|1093773|ref|NC_016080.1	LN:8315
@SQ	SN:tid|1324794|ref|NC_021168.1	LN:34391
@SQ	SN:tid|559180|ref|NC_012754.1	LN:3933
@SQ	SN:tid|559180|ref|NC_012755.1	LN:2792
@SQ	SN:tid|795381|ref|NC_034547.1	LN:1844
@SQ	SN:tid|1188819|ref|NC_021708.1	LN:1292
@SQ	SN:tid|1468172|ref|NC_023892.1	LN:8659
@SQ	SN:tid|687377|ref|NC_002195.1	LN:2915
@SQ	SN:tid|292443|ref|NC_006294.1	LN:7107
@SQ	SN:tid|1394033|ref|NC_023008.1	LN:5084
@SQ	SN:tid|1923502|ref|NC_033060.1	LN:2781
@SQ	SN:tid|1972623|ref|NC_013955.1	LN:15764
@SQ	SN:tid|1636189|ref|NC_029101.1	LN:72192
@SQ	SN:tid|1239381|ref|NC_019418.1	LN:37282
@SQ	SN:tid|1922359|ref|NC_032413.1	LN:7382
@SQ	SN:tid|1923298|ref|NC_032733.1	LN:7081
@SQ	SN:tid|396359|ref|NC_008265.1	LN:38092
@SQ	SN:tid|1745250|ref|NC_028366.1	LN:7333
@SQ	SN:tid|59241|ref|NC_015274.1	LN:56506
@SQ	SN:tid|1922659|ref|NC_032536.1	LN:6969
@SQ	SN:tid|1907771|ref|NC_031450.1	LN:5166
@SQ	SN:tid|565537|ref|NC_012213.1	LN:7149
@SQ	SN:tid|1608451|ref|NC_027197.1	LN:3753
@SQ	SN:tid|469660|ref|NC_009990.1	LN:37313
@SQ	SN:tid|240426|ref|NC_022563.1	LN:148803
@SQ	SN:tid|1054461|ref|NC_015933.1	LN:72917
@SQ	SN:tid|297254|ref|NC_022989.1	LN:31080
@SQ	SN:tid|487155|ref|NC_014536.1	LN:9870
@SQ	SN:tid|1647465|ref|NC_029015.2	LN:33509
@SQ	SN:tid|1486473|ref|NC_024366.1	LN:62661
@SQ	SN:tid|267970|ref|NC_010560.1	LN:8965
@SQ	SN:tid|267970|ref|NC_010561.1	LN:8530
@SQ	SN:tid|204987|ref|NC_005036.1	LN:15192
@SQ	SN:tid|1922799|ref|NC_033018.1	LN:5278
@SQ	SN:tid|1566011|ref|NC_026138.1	LN:2223
@SQ	SN:tid|246280|ref|NC_007736.1	LN:3740
@SQ	SN:tid|246280|ref|NC_007737.1	LN:3055
@SQ	SN:tid|246280|ref|NC_007738.1	LN:2404
@SQ	SN:tid|246280|ref|NC_007739.1	LN:2062
@SQ	SN:tid|246280|ref|NC_007740.1	LN:1870
@SQ	SN:tid|246280|ref|NC_007741.1	LN:1750
@SQ	SN:tid|246280|ref|NC_007742.1	LN:1208
@SQ	SN:tid|246280|ref|NC_007743.1	LN:1147
@SQ	SN:tid|246280|ref|NC_007744.1	LN:943
@SQ	SN:tid|246280|ref|NC_007745.1	LN:903
@SQ	SN:tid|246280|ref|NC_007746.1	LN:897
@SQ	SN:tid|246280|ref|NC_007747.1	LN:760
@SQ	SN:tid|1543203|ref|NC_031228.1	LN:60606
@SQ	SN:tid|1100814|ref|NC_016166.1	LN:74431
@SQ	SN:tid|1488557|ref|NC_024119.1	LN:2589
@SQ	SN:tid|1923264|ref|NC_032832.1	LN:4059
@SQ	SN:tid|37128|ref|NC_003723.1	LN:6043
@SQ	SN:tid|37128|ref|NC_003725.1	LN:2964
@SQ	SN:tid|37128|ref|NC_003724.1	LN:3134
@SQ	SN:tid|756282|ref|NC_020842.1	LN:79114
@SQ	SN:tid|237020|ref|NC_022787.1	LN:28301
@SQ	SN:tid|1814288|ref|NC_031919.1	LN:42696
@SQ	SN:tid|1435446|ref|NC_023598.1	LN:2563
@SQ	SN:tid|1729937|ref|NC_029065.1	LN:98765
@SQ	SN:tid|536084|ref|NC_010835.1	LN:2560
@SQ	SN:tid|536084|ref|NC_010836.1	LN:2498
@SQ	SN:tid|120086|ref|NC_003299.1	LN:7051
@SQ	SN:tid|120086|ref|NC_003300.1	LN:4741
@SQ	SN:tid|120086|ref|NC_003301.1	LN:3192
@SQ	SN:tid|1923703|ref|NC_032504.1	LN:4470
@SQ	SN:tid|1923703|ref|NC_032510.1	LN:4004
@SQ	SN:tid|1923703|ref|NC_032505.1	LN:3732
@SQ	SN:tid|1923703|ref|NC_032506.1	LN:3425
@SQ	SN:tid|1923703|ref|NC_032511.1	LN:3085
@SQ	SN:tid|1923703|ref|NC_032507.1	LN:2651
@SQ	SN:tid|1923703|ref|NC_032512.1	LN:2567
@SQ	SN:tid|1923703|ref|NC_032508.1	LN:2274
@SQ	SN:tid|1923703|ref|NC_032509.1	LN:1763
@SQ	SN:tid|1923703|ref|NC_032513.1	LN:1595
@SQ	SN:tid|190808|ref|NC_003777.1	LN:371
@SQ	SN:tid|1922993|ref|NC_032846.1	LN:4035
@SQ	SN:tid|1481112|ref|NC_024121.1	LN:167266
@SQ	SN:tid|1567466|ref|NC_026583.1	LN:49577
@SQ	SN:tid|1698439|ref|NC_031086.1	LN:40570
@SQ	SN:tid|320837|ref|NC_007052.1	LN:45861
@SQ	SN:tid|1497848|ref|NC_028378.1	LN:8768
@SQ	SN:tid|1127357|ref|NC_017985.1	LN:40128
@SQ	SN:tid|1922554|ref|NC_032611.1	LN:8546
@SQ	SN:tid|31713|ref|NC_003617.1	LN:8118
@SQ	SN:tid|31713|ref|NC_003618.1	LN:7193
@SQ	SN:tid|12332|ref|NC_036597.1	LN:8999
@SQ	SN:tid|12332|ref|NC_036598.1	LN:3620
@SQ	SN:tid|12332|ref|NC_036602.1	LN:2299
@SQ	SN:tid|12332|ref|NC_036599.1	LN:1998
@SQ	SN:tid|1821552|ref|NC_031234.1	LN:43982
@SQ	SN:tid|1341019|ref|NC_022089.1	LN:3780
@SQ	SN:tid|1348439|ref|NC_025405.1	LN:11124
@SQ	SN:tid|1675531|ref|NC_028685.1	LN:62851
@SQ	SN:tid|1814283|ref|NC_031912.1	LN:89937
@SQ	SN:tid|1883372|ref|NC_031007.1	LN:223935
@SQ	SN:tid|688699|ref|NC_015412.1	LN:6439
@SQ	SN:tid|688699|ref|NC_015411.1	LN:4403
@SQ	SN:tid|688699|ref|NC_015413.1	LN:1761
@SQ	SN:tid|105154|ref|NC_002194.1	LN:4563
@SQ	SN:tid|11069|ref|NC_001475.2	LN:10707
@SQ	SN:tid|1147144|ref|NC_019717.1	LN:45366
@SQ	SN:tid|2003652|ref|NC_034385.1	LN:6656
@SQ	SN:tid|991022|ref|NC_015212.1	LN:2164
@SQ	SN:tid|1129873|ref|NC_017099.1	LN:9543
@SQ	SN:tid|1689679|ref|NC_028899.1	LN:222888
@SQ	SN:tid|1273128|ref|NC_027133.1	LN:1346
@SQ	SN:tid|1161939|ref|NC_025467.1	LN:17972
@SQ	SN:tid|1141525|ref|NC_017865.1	LN:42966
@SQ	SN:tid|1978534|ref|NC_034535.1	LN:10853
@SQ	SN:tid|1105171|ref|NC_016770.1	LN:47159
@SQ	SN:tid|941765|ref|NC_014904.1	LN:9760
@SQ	SN:tid|1923492|ref|NC_032143.1	LN:6691
@SQ	SN:tid|1923492|ref|NC_032144.1	LN:3267
@SQ	SN:tid|1923492|ref|NC_032145.1	LN:799
@SQ	SN:tid|682370|ref|NC_013598.1	LN:35525
@SQ	SN:tid|1923674|ref|NC_033420.1	LN:5558
@SQ	SN:tid|52274|ref|NC_001780.1	LN:3879
@SQ	SN:tid|1016852|ref|NC_015506.1	LN:7408
@SQ	SN:tid|1922498|ref|NC_032493.1	LN:9521
@SQ	SN:tid|557289|ref|NC_011216.1	LN:37635
@SQ	SN:tid|1655022|ref|NC_027622.1	LN:29330
@SQ	SN:tid|1922726|ref|NC_033250.1	LN:3611
@SQ	SN:tid|591166|ref|NC_011591.1	LN:3437
@SQ	SN:tid|45237|ref|NC_003607.2	LN:5179
@SQ	SN:tid|325113|ref|NC_007212.1	LN:1347
@SQ	SN:tid|459957|ref|NC_025247.1	LN:1783
@SQ	SN:tid|148879|ref|NC_002729.1	LN:7352
@SQ	SN:tid|55216|ref|NC_010949.1	LN:2561
@SQ	SN:tid|55216|ref|NC_010950.1	LN:2569
@SQ	SN:tid|181604|ref|NC_003327.2	LN:6882
@SQ	SN:tid|1592101|ref|NC_026279.1	LN:2220
@SQ	SN:tid|1980625|ref|NC_034513.1	LN:1573
@SQ	SN:tid|1980625|ref|NC_034523.1	LN:1562
@SQ	SN:tid|1922668|ref|NC_032594.1	LN:10355
@SQ	SN:tid|305677|ref|NC_014743.1	LN:5086
@SQ	SN:tid|169691|ref|NC_005049.1	LN:1356
@SQ	SN:tid|1307801|ref|NC_030291.1	LN:9630
@SQ	SN:tid|1225069|ref|NC_023849.1	LN:2723
@SQ	SN:tid|1805954|ref|NC_031027.1	LN:162359
@SQ	SN:tid|1266977|ref|NC_020253.1	LN:2676
@SQ	SN:tid|908010|ref|NC_014846.1	LN:1385
@SQ	SN:tid|1788442|ref|NC_030465.1	LN:2187
@SQ	SN:tid|96054|ref|NC_005032.1	LN:2755
@SQ	SN:tid|906669|ref|NC_016158.1	LN:49576
@SQ	SN:tid|940834|ref|NC_017862.1	LN:7582
@SQ	SN:tid|298974|ref|NC_006458.1	LN:781
@SQ	SN:tid|1891754|ref|NC_001442.1	LN:4697
@SQ	SN:tid|1211643|ref|NC_019408.1	LN:223720
@SQ	SN:tid|223252|ref|NC_004607.1	LN:2751
@SQ	SN:tid|1435411|ref|NC_023559.1	LN:46145
@SQ	SN:tid|1391179|ref|NC_022988.1	LN:74210
@SQ	SN:tid|1486423|ref|NC_024149.1	LN:18899
@SQ	SN:tid|1147147|ref|NC_019719.1	LN:41528
@SQ	SN:tid|1592091|ref|NC_026267.1	LN:2605
@SQ	SN:tid|10640|ref|NC_003498.1	LN:7932
@SQ	SN:tid|191032|ref|NC_003533.1	LN:322
@SQ	SN:tid|1922933|ref|NC_032215.1	LN:12877
@SQ	SN:tid|1195087|ref|NC_025345.1	LN:17187
@SQ	SN:tid|320840|ref|NC_007055.1	LN:43681
@SQ	SN:tid|631267|ref|NC_017086.1	LN:10733
@SQ	SN:tid|77344|ref|NC_002187.1	LN:4014
@SQ	SN:tid|35265|ref|AC_000189.1	LN:34094
@SQ	SN:tid|10942|ref|NC_021541.1	LN:3511
@SQ	SN:tid|10942|ref|NC_021545.1	LN:2847
@SQ	SN:tid|10942|ref|NC_021551.1	LN:2341
@SQ	SN:tid|10942|ref|NC_021543.1	LN:2306
@SQ	SN:tid|10942|ref|NC_021546.1	LN:1276
@SQ	SN:tid|10942|ref|NC_021544.1	LN:1269
@SQ	SN:tid|10942|ref|NC_021547.1	LN:1179
@SQ	SN:tid|10942|ref|NC_021548.1	LN:1007
@SQ	SN:tid|10942|ref|NC_021542.1	LN:814
@SQ	SN:tid|10942|ref|NC_021550.1	LN:751
@SQ	SN:tid|10942|ref|NC_021549.1	LN:631
@SQ	SN:tid|32625|ref|NC_001633.1	LN:4009
@SQ	SN:tid|1235660|ref|NC_020877.1	LN:131332
@SQ	SN:tid|1922699|ref|NC_032865.1	LN:3164
@SQ	SN:tid|1922656|ref|NC_032541.1	LN:9663
@SQ	SN:tid|543153|ref|NC_011039.1	LN:70110
@SQ	SN:tid|1558469|ref|NC_027397.1	LN:39725
@SQ	SN:tid|1967841|ref|NC_034240.1	LN:13389
@SQ	SN:tid|1273750|ref|NC_021322.1	LN:49107
@SQ	SN:tid|75914|ref|NC_004714.1	LN:5533
@SQ	SN:tid|1642929|ref|NC_026922.1	LN:157977
@SQ	SN:tid|1213406|ref|NC_019034.1	LN:2781
@SQ	SN:tid|1608140|ref|NC_031317.1	LN:6754
@SQ	SN:tid|1608140|ref|NC_031318.1	LN:3864
@SQ	SN:tid|1608140|ref|NC_031319.1	LN:1454
@SQ	SN:tid|1647301|ref|NC_028934.1	LN:72139
@SQ	SN:tid|1173745|ref|NC_024375.1	LN:67150
@SQ	SN:tid|985683|ref|NC_016997.1	LN:10791
@SQ	SN:tid|1922765|ref|NC_032874.1	LN:9103
@SQ	SN:tid|253700|ref|NC_011659.1	LN:6633
@SQ	SN:tid|1221206|ref|NC_018457.1	LN:2623
@SQ	SN:tid|1221206|ref|NC_018456.1	LN:2585
@SQ	SN:tid|1923440|ref|NC_032898.1	LN:8281
@SQ	SN:tid|1692253|ref|NC_027783.1	LN:2237
@SQ	SN:tid|2016457|ref|NC_035195.1	LN:1908
@SQ	SN:tid|754038|ref|NC_021530.1	LN:171407
@SQ	SN:tid|1973265|ref|NC_034252.1	LN:7326
@SQ	SN:tid|1923466|ref|NC_032732.1	LN:2758
@SQ	SN:tid|1923388|ref|NC_033129.1	LN:3815
@SQ	SN:tid|1908804|ref|NC_031670.1	LN:5050
@SQ	SN:tid|31600|ref|NC_001932.1	LN:2815
@SQ	SN:tid|31600|ref|NC_001933.1	LN:2645
@SQ	SN:tid|1923976|ref|NC_032105.1	LN:33562
@SQ	SN:tid|929834|ref|NC_021557.1	LN:37378
@SQ	SN:tid|1923505|ref|NC_033038.1	LN:1790
@SQ	SN:tid|2013564|ref|NC_035110.1	LN:8136
@SQ	SN:tid|1608102|ref|NC_031278.1	LN:12247
@SQ	SN:tid|1922542|ref|NC_032559.1	LN:10929
@SQ	SN:tid|711470|ref|NC_025444.1	LN:53332
@SQ	SN:tid|329852|ref|NC_001417.2	LN:3569
@SQ	SN:tid|1849534|ref|NC_030882.1	LN:2431
@SQ	SN:tid|1849534|ref|NC_030877.1	LN:2231
@SQ	SN:tid|642252|ref|NC_013024.1	LN:2819
@SQ	SN:tid|85454|ref|NC_007731.1	LN:6607
@SQ	SN:tid|1416349|ref|NC_024889.1	LN:9355
@SQ	SN:tid|697227|ref|NC_014260.1	LN:172253
@SQ	SN:tid|1162290|ref|NC_023717.1	LN:151924
@SQ	SN:tid|1548722|ref|NC_029642.1	LN:9006
@SQ	SN:tid|445700|ref|NC_015280.1	LN:181044
@SQ	SN:tid|1922693|ref|NC_032913.1	LN:4177
@SQ	SN:tid|549446|ref|NC_011166.1	LN:66530
@SQ	SN:tid|1871687|ref|NC_031017.1	LN:32409
@SQ	SN:tid|444861|ref|NC_015288.1	LN:191195
@SQ	SN:tid|1160968|ref|NC_017083.1	LN:31100
@SQ	SN:tid|656190|ref|NC_013007.1	LN:16354
@SQ	SN:tid|1922557|ref|NC_032226.1	LN:9110
@SQ	SN:tid|1720498|ref|NC_028901.1	LN:43900
@SQ	SN:tid|438780|ref|NC_027982.1	LN:32847
@SQ	SN:tid|292477|ref|NC_008283.1	LN:2750
@SQ	SN:tid|292477|ref|NC_008284.1	LN:2726
@SQ	SN:tid|1511882|ref|NC_012042.1	LN:5196
@SQ	SN:tid|1922695|ref|NC_032967.1	LN:4180
@SQ	SN:tid|157899|ref|NC_004086.1	LN:35450
@SQ	SN:tid|263001|ref|NC_005031.1	LN:2752
@SQ	SN:tid|598494|ref|NC_014630.1	LN:1331
@SQ	SN:tid|1561172|ref|NC_025367.1	LN:2714
@SQ	SN:tid|68416|ref|NC_028129.1	LN:3179
@SQ	SN:tid|58103|ref|NC_002063.1	LN:5284
@SQ	SN:tid|1647441|ref|NC_027295.1	LN:29806
@SQ	SN:tid|1923242|ref|NC_032184.1	LN:2782
@SQ	SN:tid|1353795|ref|NC_025218.2	LN:8021
@SQ	SN:tid|1081055|ref|NC_016014.1	LN:7784
@SQ	SN:tid|706526|ref|NC_018075.1	LN:7635
@SQ	SN:tid|1327952|ref|NC_021556.1	LN:39981
@SQ	SN:tid|1923467|ref|NC_033265.1	LN:2704
@SQ	SN:tid|11307|ref|NC_001615.3	LN:13720
@SQ	SN:tid|1933307|ref|NC_034495.1	LN:6894
@SQ	SN:tid|1933307|ref|NC_034504.1	LN:4594
@SQ	SN:tid|1933307|ref|NC_034496.1	LN:1111
@SQ	SN:tid|1051966|ref|NC_003865.1	LN:2663
@SQ	SN:tid|1051966|ref|NC_003860.1	LN:2662
@SQ	SN:tid|574040|ref|NC_011590.1	LN:348
@SQ	SN:tid|260797|ref|NC_009233.1	LN:186262
@SQ	SN:tid|1647428|ref|NC_027401.1	LN:29751
@SQ	SN:tid|1486424|ref|NC_024135.1	LN:42392
@SQ	SN:tid|579113|ref|NC_013019.1	LN:2774
@SQ	SN:tid|1788445|ref|NC_030473.1	LN:2533
@SQ	SN:tid|627480|ref|NC_012418.1	LN:43152
@SQ	SN:tid|165432|ref|NC_007816.2	LN:4431
@SQ	SN:tid|329290|ref|NC_007724.1	LN:2745
@SQ	SN:tid|1204534|ref|NC_019421.1	LN:48396
@SQ	SN:tid|457286|ref|NC_012481.1	LN:2597
@SQ	SN:tid|457286|ref|NC_012482.1	LN:2542
@SQ	SN:tid|1475062|ref|NC_023877.1	LN:2980
@SQ	SN:tid|130478|ref|NC_002661.2	LN:42942
@SQ	SN:tid|463676|ref|NC_009996.1	LN:7099
@SQ	SN:tid|1382995|ref|NC_023441.1	LN:5552
@SQ	SN:tid|40979|ref|NC_002618.2	LN:4082
@SQ	SN:tid|1675862|ref|NC_028491.1	LN:98392
@SQ	SN:tid|1843762|ref|NC_030126.1	LN:2684
@SQ	SN:tid|12045|ref|NC_001747.1	LN:5987
@SQ	SN:tid|1725342|ref|NC_031465.1	LN:360610
@SQ	SN:tid|408719|ref|NC_008779.1	LN:2611
@SQ	SN:tid|408719|ref|NC_008780.1	LN:2586
@SQ	SN:tid|1511914|ref|NC_028136.1	LN:5111
@SQ	SN:tid|12267|ref|NC_003756.1	LN:3890
@SQ	SN:tid|12267|ref|NC_003775.1	LN:1448
@SQ	SN:tid|64309|ref|NC_033699.1	LN:10173
@SQ	SN:tid|1481785|ref|NC_028988.1	LN:44360
@SQ	SN:tid|1606504|ref|NC_028123.1	LN:4903
@SQ	SN:tid|329886|ref|NC_007149.1	LN:39503
@SQ	SN:tid|1486657|ref|NC_024216.1	LN:160541
@SQ	SN:tid|1906668|ref|NC_031458.1	LN:2609
@SQ	SN:tid|1906668|ref|NC_031459.1	LN:2604
@SQ	SN:tid|1206313|ref|NC_019920.1	LN:3523
@SQ	SN:tid|169693|ref|NC_005051.1	LN:1307
@SQ	SN:tid|1923595|ref|NC_032917.1	LN:7094
@SQ	SN:tid|1746072|ref|NC_028370.1	LN:21779
@SQ	SN:tid|351427|ref|NC_025388.1	LN:9409
@SQ	SN:tid|1923195|ref|NC_032199.1	LN:2850
@SQ	SN:tid|1654740|ref|NC_031084.1	LN:29249
@SQ	SN:tid|10359|ref|NC_006273.2	LN:235646
@SQ	SN:tid|1873887|ref|NC_031102.1	LN:42429
@SQ	SN:tid|269275|ref|NC_007339.1	LN:2736
@SQ	SN:tid|269275|ref|NC_007338.1	LN:2719
@SQ	SN:tid|83201|ref|NC_001956.1	LN:8651
@SQ	SN:tid|1863010|ref|NC_031022.1	LN:108050
@SQ	SN:tid|1923756|ref|NC_033702.1	LN:2696
@SQ	SN:tid|44024|ref|NC_009029.2	LN:10874
@SQ	SN:tid|1972619|ref|NC_034531.1	LN:13784
@SQ	SN:tid|1792583|ref|NC_030118.1	LN:9896
@SQ	SN:tid|1720595|ref|NC_027915.1	LN:11649
@SQ	SN:tid|154339|ref|NC_005065.1	LN:15045
@SQ	SN:tid|10264|ref|NC_024447.1	LN:282356
@SQ	SN:tid|1922672|ref|NC_032647.1	LN:2904
@SQ	SN:tid|1922672|ref|NC_032648.1	LN:1628
@SQ	SN:tid|913970|ref|NC_015785.1	LN:5514
@SQ	SN:tid|877240|ref|NC_015293.1	LN:30651
@SQ	SN:tid|103724|ref|NC_031692.1	LN:6719
@SQ	SN:tid|1592100|ref|NC_026278.1	LN:2846
@SQ	SN:tid|10679|ref|NC_001895.1	LN:33593
@SQ	SN:tid|56144|ref|NC_001789.1	LN:7761
@SQ	SN:tid|1273712|ref|NC_021773.2	LN:43458
@SQ	SN:tid|1141141|ref|NC_019399.1	LN:167396
@SQ	SN:tid|1821553|ref|NC_031265.1	LN:49894
@SQ	SN:tid|948071|ref|NC_021864.1	LN:55282
@SQ	SN:tid|12639|ref|NC_001344.1	LN:3027
@SQ	SN:tid|1660365|ref|NC_028449.1	LN:63569
@SQ	SN:tid|221915|ref|NC_005880.2	LN:148317
@SQ	SN:tid|1604874|ref|NC_013439.1	LN:5168
@SQ	SN:tid|471717|ref|NC_010809.1	LN:5674
@SQ	SN:tid|1941435|ref|NC_033746.1	LN:4729
@SQ	SN:tid|1923547|ref|NC_033090.1	LN:4752
@SQ	SN:tid|1838082|ref|NC_030911.1	LN:45858
@SQ	SN:tid|11795|ref|NC_001362.1	LN:8323
@SQ	SN:tid|1592093|ref|NC_026270.1	LN:3348
@SQ	SN:tid|130371|ref|AC_000009.1	LN:32621
@SQ	SN:tid|1923123|ref|NC_032769.1	LN:9129
@SQ	SN:tid|1923542|ref|NC_033079.1	LN:9247
@SQ	SN:tid|2015376|ref|NC_035072.1	LN:29812
@SQ	SN:tid|128708|ref|NC_007914.1	LN:14462
@SQ	SN:tid|644007|ref|NC_012756.1	LN:31276
@SQ	SN:tid|1350001|ref|NC_024120.1	LN:9700
@SQ	SN:tid|10623|ref|NC_001541.1	LN:7868
@SQ	SN:tid|1675863|ref|NC_029996.1	LN:134272
@SQ	SN:tid|1922381|ref|NC_032451.1	LN:10817
@SQ	SN:tid|1923093|ref|NC_033112.1	LN:9435
@SQ	SN:tid|60456|ref|NC_029799.1	LN:8880
@SQ	SN:tid|60456|ref|NC_029798.1	LN:4821
@SQ	SN:tid|60456|ref|NC_029800.1	LN:3105
@SQ	SN:tid|334203|ref|NC_001356.1	LN:7815
@SQ	SN:tid|387905|ref|NC_008583.1	LN:43128
@SQ	SN:tid|1498171|ref|NC_029010.1	LN:40592
@SQ	SN:tid|1692249|ref|NC_027791.1	LN:1635
@SQ	SN:tid|1685777|ref|NC_029625.1	LN:2039
@SQ	SN:tid|1955493|ref|NC_033782.1	LN:3950
@SQ	SN:tid|1955493|ref|NC_033783.1	LN:2901
@SQ	SN:tid|1955493|ref|NC_033784.1	LN:2769
@SQ	SN:tid|1955493|ref|NC_033785.1	LN:1978
@SQ	SN:tid|1955493|ref|NC_033786.1	LN:1775
@SQ	SN:tid|1955493|ref|NC_033787.1	LN:1657
@SQ	SN:tid|1955493|ref|NC_033788.1	LN:1165
@SQ	SN:tid|1955493|ref|NC_033789.1	LN:1142
@SQ	SN:tid|1955493|ref|NC_033790.1	LN:1103
@SQ	SN:tid|1955493|ref|NC_033791.1	LN:832
@SQ	SN:tid|483266|ref|NC_019455.1	LN:37151
@SQ	SN:tid|1236047|ref|NC_018703.1	LN:6471
@SQ	SN:tid|1933297|ref|NC_035483.1	LN:8873
@SQ	SN:tid|1933297|ref|NC_035482.1	LN:4847
@SQ	SN:tid|1933297|ref|NC_035484.1	LN:3311
@SQ	SN:tid|1580497|ref|NC_025962.1	LN:31735
@SQ	SN:tid|1204522|ref|NC_025449.1	LN:166783
@SQ	SN:tid|223524|ref|NC_004736.1	LN:7542
@SQ	SN:tid|1922556|ref|NC_032612.1	LN:9234
@SQ	SN:tid|1458725|ref|NC_025438.1	LN:67744
@SQ	SN:tid|1838137|ref|NC_031076.1	LN:38071
@SQ	SN:tid|1194757|ref|NC_020904.1	LN:2063
@SQ	SN:tid|1206545|ref|NC_022343.1	LN:159991
@SQ	SN:tid|1405299|ref|NC_034268.1	LN:3528
@SQ	SN:tid|1405299|ref|NC_034271.1	LN:2816
@SQ	SN:tid|1405299|ref|NC_034269.1	LN:2583
@SQ	SN:tid|1405299|ref|NC_034270.1	LN:2574
@SQ	SN:tid|228897|ref|NC_005330.1	LN:2675
@SQ	SN:tid|228897|ref|NC_005331.1	LN:2656
@SQ	SN:tid|35238|ref|NC_002515.1	LN:11660
@SQ	SN:tid|10820|ref|NC_001466.1	LN:2750
@SQ	SN:tid|436066|ref|NC_009383.1	LN:8590
@SQ	SN:tid|1522059|ref|NC_024498.1	LN:6530
@SQ	SN:tid|1167696|ref|NC_018629.1	LN:11902
@SQ	SN:tid|1838083|ref|NC_030913.1	LN:58308
@SQ	SN:tid|11024|ref|NC_012561.1	LN:11526
@SQ	SN:tid|714308|ref|NC_015488.1	LN:2611
@SQ	SN:tid|714308|ref|NC_015489.1	LN:2551
@SQ	SN:tid|10702|ref|NC_005345.2	LN:49220
@SQ	SN:tid|1972683|ref|NC_025393.1	LN:11482
@SQ	SN:tid|1816488|ref|NC_030399.1	LN:2631
@SQ	SN:tid|1589297|ref|NC_028799.1	LN:66708
@SQ	SN:tid|1567453|ref|NC_029068.1	LN:31703
@SQ	SN:tid|1244565|ref|NC_034242.1	LN:10370
@SQ	SN:tid|1420545|ref|NC_022892.1	LN:7228
@SQ	SN:tid|1330521|ref|NC_013695.1	LN:7379
@SQ	SN:tid|1922584|ref|NC_032535.1	LN:6214
@SQ	SN:tid|1074865|ref|NC_015934.1	LN:7749
@SQ	SN:tid|1922814|ref|NC_033155.1	LN:4964
@SQ	SN:tid|1698711|ref|NC_028843.1	LN:75816
@SQ	SN:tid|66711|ref|NC_027983.1	LN:167435
@SQ	SN:tid|260379|ref|NC_005348.1	LN:2773
@SQ	SN:tid|1303386|ref|NC_020881.1	LN:3230
@SQ	SN:tid|696863|ref|NC_002803.1	LN:11019
@SQ	SN:tid|1922524|ref|NC_032498.1	LN:2033
@SQ	SN:tid|1922524|ref|NC_032502.1	LN:1564
@SQ	SN:tid|1071506|ref|NC_023710.1	LN:50844
@SQ	SN:tid|1351740|ref|NC_027404.1	LN:167785
@SQ	SN:tid|2018313|ref|NC_035458.1	LN:10152
@SQ	SN:tid|1663208|ref|NC_028091.1	LN:196300
@SQ	SN:tid|1536592|ref|NC_025439.1	LN:34773
@SQ	SN:tid|1923150|ref|NC_033005.1	LN:12379
@SQ	SN:tid|1234701|ref|NC_019813.1	LN:44030
@SQ	SN:tid|335204|ref|NC_009519.1	LN:1734
@SQ	SN:tid|335204|ref|NC_009521.1	LN:1479
@SQ	SN:tid|335204|ref|NC_009520.1	LN:1465
@SQ	SN:tid|2010248|ref|NC_034978.1	LN:2572
@SQ	SN:tid|1592086|ref|NC_026262.1	LN:2478
@SQ	SN:tid|797075|ref|NC_028111.1	LN:8334
@SQ	SN:tid|28874|ref|NC_031033.1	LN:217124
@SQ	SN:tid|516956|ref|NC_011106.1	LN:7564
@SQ	SN:tid|12210|ref|NC_008393.1	LN:9890
@SQ	SN:tid|1429905|ref|NC_023554.1	LN:70841
@SQ	SN:tid|1803956|ref|NC_001897.1	LN:7348
@SQ	SN:tid|1560346|ref|NC_025678.1	LN:32661
@SQ	SN:tid|1195068|ref|NC_021326.1	LN:45242
@SQ	SN:tid|45406|ref|NC_008515.1	LN:165890
@SQ	SN:tid|11958|ref|NC_001402.1	LN:2630
@SQ	SN:tid|1881013|ref|NC_030746.1	LN:6775
@SQ	SN:tid|1923776|ref|NC_032131.1	LN:1523
@SQ	SN:tid|1923776|ref|NC_032132.1	LN:1222
@SQ	SN:tid|619591|ref|NC_003310.1	LN:196858
@SQ	SN:tid|1298633|ref|NC_027054.1	LN:8121
@SQ	SN:tid|400835|ref|NC_008373.1	LN:2744
@SQ	SN:tid|1663127|ref|NC_028240.1	LN:8887
@SQ	SN:tid|507476|ref|NC_010440.1	LN:2761
@SQ	SN:tid|2003650|ref|NC_012802.1	LN:7215
@SQ	SN:tid|294365|ref|NC_009025.1	LN:9499
@SQ	SN:tid|1888318|ref|NC_030845.1	LN:4268
@SQ	SN:tid|333769|ref|NC_004104.1	LN:8033
@SQ	SN:tid|1922892|ref|NC_032175.1	LN:13072
@SQ	SN:tid|1173748|ref|NC_021785.1	LN:65132
@SQ	SN:tid|10849|ref|NC_001330.1	LN:6087
@SQ	SN:tid|223321|ref|NC_004661.1	LN:2612
@SQ	SN:tid|223321|ref|NC_004662.1	LN:2593
@SQ	SN:tid|1187894|ref|NC_017978.1	LN:33609
@SQ	SN:tid|1634485|ref|NC_026807.1	LN:2089
@SQ	SN:tid|214439|ref|NC_011544.1	LN:6528
@SQ	SN:tid|1930507|ref|NC_032458.1	LN:9591
@SQ	SN:tid|1074305|ref|NC_023696.1	LN:157568
@SQ	SN:tid|1141134|ref|NC_019417.1	LN:59203
@SQ	SN:tid|50713|ref|NC_028255.1	LN:11003
@SQ	SN:tid|2010268|ref|NC_035128.1	LN:11470
@SQ	SN:tid|1923277|ref|NC_033248.1	LN:3663
@SQ	SN:tid|1608123|ref|NC_031302.1	LN:11370
@SQ	SN:tid|347324|ref|NC_007805.1	LN:39199
@SQ	SN:tid|1815608|ref|NC_031262.1	LN:54751
@SQ	SN:tid|1486658|ref|NC_024207.1	LN:159656
@SQ	SN:tid|1923199|ref|NC_032252.1	LN:2566
@SQ	SN:tid|373411|ref|NC_008200.1	LN:64787
@SQ	SN:tid|222450|ref|NC_004618.1	LN:2787
@SQ	SN:tid|1887651|ref|NC_031004.1	LN:41857
@SQ	SN:tid|57482|ref|NC_009527.1	LN:11966
@SQ	SN:tid|1933183|ref|NC_033830.1	LN:6466
@SQ	SN:tid|1933183|ref|NC_033847.1	LN:4651
@SQ	SN:tid|1933183|ref|NC_033831.1	LN:1806
@SQ	SN:tid|1685736|ref|NC_029589.1	LN:1915
@SQ	SN:tid|1159906|ref|NC_016992.1	LN:26083
@SQ	SN:tid|279896|ref|NC_005975.1	LN:12133
@SQ	SN:tid|1986118|ref|NC_024709.1	LN:33452
@SQ	SN:tid|1685769|ref|NC_029600.1	LN:2746
@SQ	SN:tid|1923486|ref|NC_032858.1	LN:9887
@SQ	SN:tid|1756191|ref|NC_029797.1	LN:4765
@SQ	SN:tid|1922444|ref|NC_032497.1	LN:4527
@SQ	SN:tid|1922560|ref|NC_032569.1	LN:9186
@SQ	SN:tid|294631|ref|NC_006356.2	LN:36012
@SQ	SN:tid|1873698|ref|NC_030656.1	LN:133492
@SQ	SN:tid|12907|ref|NC_003611.1	LN:256
@SQ	SN:tid|1567012|ref|NC_028991.1	LN:42158
@SQ	SN:tid|35291|ref|NC_005286.1	LN:3923
@SQ	SN:tid|11242|ref|NC_006296.2	LN:15882
@SQ	SN:tid|1458852|ref|NC_024384.1	LN:41156
@SQ	SN:tid|320836|ref|NC_007051.1	LN:41318
@SQ	SN:tid|33708|ref|NC_001826.2	LN:119451
@SQ	SN:tid|12173|ref|NC_005138.1	LN:8394
@SQ	SN:tid|679536|ref|NC_013593.1	LN:1387
@SQ	SN:tid|909827|ref|NC_015050.1	LN:6244
@SQ	SN:tid|406340|ref|NC_009382.1	LN:38760
@SQ	SN:tid|1923332|ref|NC_033222.1	LN:9481
@SQ	SN:tid|1262527|ref|NC_020159.1	LN:68527
@SQ	SN:tid|1825931|ref|NC_029995.1	LN:2748
@SQ	SN:tid|2029293|ref|NC_035797.1	LN:142974
@SQ	SN:tid|290028|ref|NC_006577.2	LN:29926
@SQ	SN:tid|1958777|ref|NC_033820.1	LN:7746
@SQ	SN:tid|365523|ref|NC_007726.1	LN:2674
@SQ	SN:tid|365523|ref|NC_007727.1	LN:2626
@SQ	SN:tid|1261100|ref|NC_025403.1	LN:15624
@SQ	SN:tid|699370|ref|NC_015937.1	LN:151483
@SQ	SN:tid|39640|ref|NC_006633.1	LN:27346
@SQ	SN:tid|39640|ref|NC_006642.1	LN:14286
@SQ	SN:tid|39640|ref|NC_006643.1	LN:12903
@SQ	SN:tid|39640|ref|NC_006644.1	LN:16103
@SQ	SN:tid|39640|ref|NC_006645.1	LN:21388
@SQ	SN:tid|39640|ref|NC_006646.1	LN:31972
@SQ	SN:tid|39640|ref|NC_006647.1	LN:8785
@SQ	SN:tid|39640|ref|NC_006648.1	LN:15158
@SQ	SN:tid|39640|ref|NC_006649.1	LN:32108
@SQ	SN:tid|39640|ref|NC_006650.1	LN:18768
@SQ	SN:tid|39640|ref|NC_006634.1	LN:14975
@SQ	SN:tid|39640|ref|NC_006651.1	LN:19161
@SQ	SN:tid|39640|ref|NC_006652.1	LN:4981
@SQ	SN:tid|39640|ref|NC_006653.1	LN:26062
@SQ	SN:tid|39640|ref|NC_006654.1	LN:13597
@SQ	SN:tid|39640|ref|NC_006655.1	LN:15279
@SQ	SN:tid|39640|ref|NC_006656.1	LN:12682
@SQ	SN:tid|39640|ref|NC_006635.1	LN:29874
@SQ	SN:tid|39640|ref|NC_006657.1	LN:19820
@SQ	SN:tid|39640|ref|NC_006658.1	LN:30655
@SQ	SN:tid|39640|ref|NC_006659.1	LN:41573
@SQ	SN:tid|39640|ref|NC_006660.1	LN:20197
@SQ	SN:tid|39640|ref|NC_006661.1	LN:11186
@SQ	SN:tid|39640|ref|NC_006662.1	LN:17477
@SQ	SN:tid|39640|ref|NC_006636.1	LN:15876
@SQ	SN:tid|39640|ref|NC_006637.1	LN:14489
@SQ	SN:tid|39640|ref|NC_006638.1	LN:15230
@SQ	SN:tid|39640|ref|NC_006639.1	LN:24748
@SQ	SN:tid|39640|ref|NC_006640.1	LN:5032
@SQ	SN:tid|39640|ref|NC_006641.1	LN:15959
@SQ	SN:tid|691965|ref|NC_023735.1	LN:76797
@SQ	SN:tid|329288|ref|NC_007067.1	LN:1323
@SQ	SN:tid|1708574|ref|NC_027819.1	LN:10938
@SQ	SN:tid|129009|ref|NC_002486.1	LN:45636
@SQ	SN:tid|1406785|ref|NC_022771.1	LN:156648
@SQ	SN:tid|342409|ref|NC_003225.3	LN:309286
@SQ	SN:tid|1526408|ref|NC_025426.1	LN:140807
@SQ	SN:tid|1523858|ref|NC_024685.1	LN:9760
@SQ	SN:tid|1547495|ref|NC_025114.1	LN:7998
@SQ	SN:tid|1225792|ref|NC_027992.1	LN:39552
@SQ	SN:tid|1293539|ref|NC_021249.1	LN:282895
@SQ	SN:tid|1337877|ref|NC_021865.1	LN:41294
@SQ	SN:tid|1647438|ref|NC_027346.1	LN:29327
@SQ	SN:tid|1661062|ref|NC_027208.1	LN:7769
@SQ	SN:tid|1980924|ref|NC_010811.2	LN:231255
@SQ	SN:tid|1147146|ref|NC_019723.1	LN:47090
@SQ	SN:tid|35280|ref|NC_030452.1	LN:4789
@SQ	SN:tid|185793|ref|NC_004044.1	LN:2734
@SQ	SN:tid|114102|ref|NC_002501.1	LN:26163
@SQ	SN:tid|1701842|ref|NC_030946.1	LN:33477
@SQ	SN:tid|333968|ref|NC_005338.2	LN:2761
@SQ	SN:tid|333968|ref|NC_024779.1	LN:2733
@SQ	SN:tid|1112631|ref|NC_025256.1	LN:18530
@SQ	SN:tid|1636314|ref|NC_028795.1	LN:31522
@SQ	SN:tid|65068|ref|NC_034214.1	LN:8014
@SQ	SN:tid|65068|ref|NC_034215.1	LN:5956
@SQ	SN:tid|1213588|ref|NC_020999.1	LN:9314
@SQ	SN:tid|1972568|ref|NC_025392.1	LN:11121
@SQ	SN:tid|759124|ref|NC_026947.1	LN:1370
@SQ	SN:tid|1933265|ref|NC_034482.1	LN:6858
@SQ	SN:tid|1933265|ref|NC_034493.1	LN:4379
@SQ	SN:tid|1933265|ref|NC_034483.1	LN:824
@SQ	SN:tid|12228|ref|NC_001768.1	LN:9475
@SQ	SN:tid|1923463|ref|NC_032438.1	LN:12384
@SQ	SN:tid|1849537|ref|NC_030868.1	LN:6379
@SQ	SN:tid|1684115|ref|NC_028672.1	LN:149732
@SQ	SN:tid|1204540|ref|NC_025465.1	LN:40923
@SQ	SN:tid|1089137|ref|NC_023741.1	LN:69641
@SQ	SN:tid|1922678|ref|NC_032616.1	LN:8923
@SQ	SN:tid|1449897|ref|NC_026613.1	LN:5210
@SQ	SN:tid|12166|ref|NC_005343.1	LN:8741
@SQ	SN:tid|1922991|ref|NC_032944.1	LN:14440
@SQ	SN:tid|10522|ref|AC_000019.1	LN:34794
@SQ	SN:tid|1852627|ref|NC_031115.1	LN:39616
@SQ	SN:tid|1922872|ref|NC_033055.1	LN:12513
@SQ	SN:tid|51336|ref|NC_003866.1	LN:2583
@SQ	SN:tid|51336|ref|NC_003887.1	LN:2513
@SQ	SN:tid|1926969|ref|NC_032114.1	LN:7915
@SQ	SN:tid|218387|ref|NC_004540.1	LN:7591
@SQ	SN:tid|72197|ref|NC_004295.1	LN:5028
@SQ	SN:tid|753084|ref|NC_015463.1	LN:72332
@SQ	SN:tid|1428763|ref|NC_027803.1	LN:3950
@SQ	SN:tid|1428763|ref|NC_027811.2	LN:2900
@SQ	SN:tid|1428763|ref|NC_027812.1	LN:2761
@SQ	SN:tid|1428763|ref|NC_027813.1	LN:1979
@SQ	SN:tid|1428763|ref|NC_027804.1	LN:1775
@SQ	SN:tid|1428763|ref|NC_027814.1	LN:1636
@SQ	SN:tid|1428763|ref|NC_027805.1	LN:1165
@SQ	SN:tid|1428763|ref|NC_027806.1	LN:1151
@SQ	SN:tid|1428763|ref|NC_027815.1	LN:1100
@SQ	SN:tid|1428763|ref|NC_027807.1	LN:833
@SQ	SN:tid|1636182|ref|NC_028676.1	LN:149218
@SQ	SN:tid|10658|ref|NC_001421.2	LN:14927
@SQ	SN:tid|1027248|ref|NC_023629.1	LN:6253
@SQ	SN:tid|1922496|ref|NC_032478.1	LN:9974
@SQ	SN:tid|1643324|ref|NC_028886.1	LN:38663
@SQ	SN:tid|1923537|ref|NC_032854.1	LN:9041
@SQ	SN:tid|35612|ref|NC_002551.1	LN:8284
@SQ	SN:tid|694581|ref|NC_013756.1	LN:368454
@SQ	SN:tid|1721090|ref|NC_028252.1	LN:2942
@SQ	SN:tid|1721090|ref|NC_028253.1	LN:2605
@SQ	SN:tid|38062|ref|NC_001648.1	LN:8159
@SQ	SN:tid|1128424|ref|NC_004156.2	LN:231621
@SQ	SN:tid|1922571|ref|NC_032620.1	LN:9559
@SQ	SN:tid|44088|ref|NC_005309.1	LN:359853
@SQ	SN:tid|11553|ref|NC_006307.2	LN:2365
@SQ	SN:tid|11553|ref|NC_006308.2	LN:2363
@SQ	SN:tid|11553|ref|NC_006309.2	LN:2183
@SQ	SN:tid|11553|ref|NC_006310.2	LN:2073
@SQ	SN:tid|11553|ref|NC_006311.1	LN:1807
@SQ	SN:tid|11553|ref|NC_006312.2	LN:1180
@SQ	SN:tid|11553|ref|NC_006306.2	LN:935
@SQ	SN:tid|1923159|ref|NC_032973.1	LN:10123
@SQ	SN:tid|1673887|ref|NC_029013.1	LN:177688
@SQ	SN:tid|1923188|ref|NC_032783.1	LN:10003
@SQ	SN:tid|1788450|ref|NC_030471.1	LN:1173
@SQ	SN:tid|1922357|ref|NC_032133.1	LN:1493
@SQ	SN:tid|1922357|ref|NC_032134.1	LN:1467
@SQ	SN:tid|1838065|ref|NC_030901.1	LN:92618
@SQ	SN:tid|12897|ref|NC_002015.1	LN:356
@SQ	SN:tid|1923755|ref|NC_033712.1	LN:10647
@SQ	SN:tid|11840|ref|NC_001885.2	LN:8088
@SQ	SN:tid|70822|ref|NC_009532.1	LN:6223
@SQ	SN:tid|981330|ref|NC_015210.1	LN:61440
@SQ	SN:tid|1170653|ref|NC_023844.1	LN:2220
@SQ	SN:tid|10345|ref|NC_006151.1	LN:143461
@SQ	SN:tid|1414736|ref|NC_022756.1	LN:40931
@SQ	SN:tid|1541825|ref|NC_025437.1	LN:169062
@SQ	SN:tid|1283071|ref|NC_021540.1	LN:69278
@SQ	SN:tid|1296661|ref|NC_029029.1	LN:45552
@SQ	SN:tid|1655657|ref|NC_027643.1	LN:4654
@SQ	SN:tid|1739608|ref|NC_028835.1	LN:38751
@SQ	SN:tid|10407|ref|NC_003977.2	LN:3182
@SQ	SN:tid|1188794|ref|NC_019933.2	LN:43870
@SQ	SN:tid|1863009|ref|NC_031011.1	LN:168993
@SQ	SN:tid|1233488|ref|NC_021776.1	LN:42313
@SQ	SN:tid|727962|ref|NC_014468.1	LN:4286
@SQ	SN:tid|108098|ref|NC_011202.1	LN:34794
@SQ	SN:tid|10693|ref|NC_027979.1	LN:168401
@SQ	SN:tid|764599|ref|NC_025397.1	LN:13203
@SQ	SN:tid|1296655|ref|NC_028982.1	LN:137918
@SQ	SN:tid|169696|ref|NC_004092.1	LN:741
@SQ	SN:tid|548914|ref|NC_028379.1	LN:205896
@SQ	SN:tid|333759|ref|NC_001576.1	LN:7919
@SQ	SN:tid|377463|ref|NC_008560.1	LN:1357
@SQ	SN:tid|157270|ref|NC_018105.1	LN:7659
@SQ	SN:tid|1739966|ref|NC_028654.1	LN:56275
@SQ	SN:tid|129727|ref|NC_005337.1	LN:134431
@SQ	SN:tid|1923217|ref|NC_032235.1	LN:3215
@SQ	SN:tid|1204516|ref|NC_019538.1	LN:231743
@SQ	SN:tid|926543|ref|NC_015297.1	LN:5475
@SQ	SN:tid|43685|ref|NC_004302.1	LN:33350
@SQ	SN:tid|38525|ref|NC_007652.1	LN:14071
@SQ	SN:tid|496396|ref|NC_011107.1	LN:42961
@SQ	SN:tid|1746061|ref|NC_028375.1	LN:16053
@SQ	SN:tid|1980433|ref|NC_015298.1	LN:7026
@SQ	SN:tid|1980433|ref|NC_015299.1	LN:2245
@SQ	SN:tid|1980433|ref|NC_015300.1	LN:1544
@SQ	SN:tid|1980433|ref|NC_015301.1	LN:1541
@SQ	SN:tid|1980433|ref|NC_034979.1	LN:1665
@SQ	SN:tid|1980433|ref|NC_034980.1	LN:1402
@SQ	SN:tid|1980433|ref|NC_034981.1	LN:1649
@SQ	SN:tid|1267169|ref|NC_022791.1	LN:37375
@SQ	SN:tid|1922702|ref|NC_032934.1	LN:4484
@SQ	SN:tid|1647476|ref|NC_030916.1	LN:56212
@SQ	SN:tid|12899|ref|NC_003882.1	LN:295
@SQ	SN:tid|1873895|ref|NC_031111.1	LN:53623
@SQ	SN:tid|1567025|ref|NC_027329.1	LN:87510
@SQ	SN:tid|1511639|ref|NC_025406.1	LN:11141
@SQ	SN:tid|1913125|ref|NC_034247.1	LN:5945
@SQ	SN:tid|1756832|ref|NC_028793.1	LN:5867
@SQ	SN:tid|1923125|ref|NC_032748.1	LN:9565
@SQ	SN:tid|1986477|ref|NC_035137.1	LN:2199
@SQ	SN:tid|28288|ref|NC_007767.1	LN:132959
@SQ	SN:tid|760732|ref|NC_014661.1	LN:164093
@SQ	SN:tid|1307958|ref|NC_018448.1	LN:8857
@SQ	SN:tid|1076136|ref|NC_023720.1	LN:53142
@SQ	SN:tid|1127767|ref|NC_016518.1	LN:3427
@SQ	SN:tid|1127767|ref|NC_016517.1	LN:3250
@SQ	SN:tid|12317|ref|NC_003844.1	LN:3491
@SQ	SN:tid|12317|ref|NC_003842.1	LN:2926
@SQ	SN:tid|12317|ref|NC_003845.1	LN:2205
@SQ	SN:tid|1527516|ref|NC_028798.1	LN:50882
@SQ	SN:tid|141904|ref|NC_015209.1	LN:10638
@SQ	SN:tid|10449|ref|NC_001973.1	LN:161046
@SQ	SN:tid|1923330|ref|NC_033211.1	LN:10423
@SQ	SN:tid|1688637|ref|NC_027706.1	LN:9829
@SQ	SN:tid|1922753|ref|NC_032980.1	LN:4409
@SQ	SN:tid|11191|ref|NC_001552.1	LN:15384
@SQ	SN:tid|1922648|ref|NC_032540.1	LN:7927
@SQ	SN:tid|1922807|ref|NC_033096.1	LN:3456
@SQ	SN:tid|1701850|ref|NC_028697.1	LN:33900
@SQ	SN:tid|1229760|ref|NC_028995.1	LN:43216
@SQ	SN:tid|655098|ref|NC_013692.1	LN:72544
@SQ	SN:tid|55097|ref|NC_007904.1	LN:7325
@SQ	SN:tid|55097|ref|NC_007903.1	LN:3380
@SQ	SN:tid|1671382|ref|NC_027426.1	LN:7025
@SQ	SN:tid|73561|ref|NC_006314.1	LN:8186
@SQ	SN:tid|73561|ref|NC_006315.1	LN:1645
@SQ	SN:tid|73561|ref|NC_006316.1	LN:1447
@SQ	SN:tid|28348|ref|NC_003806.1	LN:3876
@SQ	SN:tid|28348|ref|NC_003807.1	LN:1449
@SQ	SN:tid|1922691|ref|NC_032889.1	LN:2930
@SQ	SN:tid|1922794|ref|NC_032845.1	LN:9182
@SQ	SN:tid|2060479|ref|NC_036586.1	LN:20106
@SQ	SN:tid|1286143|ref|NC_024299.2	LN:10878
@SQ	SN:tid|212035|ref|NC_014649.1	LN:1181549
@SQ	SN:tid|1382295|ref|NC_023491.1	LN:3737
@SQ	SN:tid|1382295|ref|NC_023486.1	LN:3649
@SQ	SN:tid|1382295|ref|NC_023492.1	LN:3503
@SQ	SN:tid|1382295|ref|NC_023487.1	LN:3286
@SQ	SN:tid|1382295|ref|NC_023488.1	LN:2006
@SQ	SN:tid|1382295|ref|NC_023493.1	LN:1841
@SQ	SN:tid|1382295|ref|NC_023489.1	LN:1746
@SQ	SN:tid|1382295|ref|NC_023494.1	LN:1584
@SQ	SN:tid|1382295|ref|NC_023490.1	LN:1504
@SQ	SN:tid|1382295|ref|NC_023495.1	LN:1185
@SQ	SN:tid|1519407|ref|NC_026167.1	LN:2193
@SQ	SN:tid|990304|ref|NC_023496.1	LN:7596
@SQ	SN:tid|1541824|ref|NC_028876.1	LN:109800
@SQ	SN:tid|373404|ref|NC_008207.1	LN:153766
@SQ	SN:tid|192452|ref|NC_003742.1	LN:9663
@SQ	SN:tid|337052|ref|NC_001522.1	LN:7945
@SQ	SN:tid|929769|ref|NC_014794.1	LN:2627
@SQ	SN:tid|929769|ref|NC_014795.1	LN:2572
@SQ	SN:tid|1887652|ref|NC_031031.1	LN:52738
@SQ	SN:tid|1922701|ref|NC_032926.1	LN:4288
@SQ	SN:tid|502102|ref|NC_012936.1	LN:31250
@SQ	SN:tid|435486|ref|NC_009449.1	LN:1336
@SQ	SN:tid|1445728|ref|NC_023580.1	LN:57775
@SQ	SN:tid|460926|ref|NC_010491.1	LN:8919
@SQ	SN:tid|460926|ref|NC_010490.1	LN:4945
@SQ	SN:tid|460926|ref|NC_010489.1	LN:3279
@SQ	SN:tid|1826059|ref|NC_029905.1	LN:7367
@SQ	SN:tid|1890365|ref|NC_030840.1	LN:9778
@SQ	SN:tid|12169|ref|NC_007289.1	LN:8478
@SQ	SN:tid|1887646|ref|NC_031122.1	LN:44929
@SQ	SN:tid|283824|ref|NC_013096.1	LN:994
@SQ	SN:tid|283824|ref|NC_013097.1	LN:980
@SQ	SN:tid|283824|ref|NC_013098.1	LN:981
@SQ	SN:tid|283824|ref|NC_013094.1	LN:1003
@SQ	SN:tid|283824|ref|NC_013095.1	LN:992
@SQ	SN:tid|283824|ref|NC_013099.1	LN:986
@SQ	SN:tid|283824|ref|NC_013100.1	LN:984
@SQ	SN:tid|283824|ref|NC_013101.1	LN:987
@SQ	SN:tid|222464|ref|NC_004583.1	LN:2748
@SQ	SN:tid|111418|ref|NC_003878.1	LN:6513
@SQ	SN:tid|12901|ref|NC_003538.1	LN:370
@SQ	SN:tid|33706|ref|NC_020231.1	LN:233501
@SQ	SN:tid|1922808|ref|NC_032230.1	LN:3639
@SQ	SN:tid|1273754|ref|NC_021335.1	LN:69048
@SQ	SN:tid|1922647|ref|NC_032570.1	LN:4376
@SQ	SN:tid|1871690|ref|NC_031064.1	LN:36202
@SQ	SN:tid|536466|ref|NC_020875.1	LN:182801
@SQ	SN:tid|1506157|ref|NC_024373.1	LN:1353
@SQ	SN:tid|11582|ref|NC_018465.1	LN:6966
@SQ	SN:tid|11582|ref|NC_018459.1	LN:4335
@SQ	SN:tid|11582|ref|NC_018460.1	LN:834
@SQ	SN:tid|994672|ref|NC_020487.1	LN:36838
@SQ	SN:tid|1391026|ref|NC_025729.1	LN:2159
@SQ	SN:tid|1221391|ref|NC_025351.1	LN:18162
@SQ	SN:tid|1922899|ref|NC_032925.1	LN:4779
@SQ	SN:tid|1923013|ref|NC_032849.1	LN:10903
@SQ	SN:tid|10271|ref|NC_001266.1	LN:159857
@SQ	SN:tid|1675553|ref|NC_028815.1	LN:51355
@SQ	SN:tid|88388|ref|NC_004053.1	LN:2474
@SQ	SN:tid|390442|ref|NC_009548.1	LN:2745
@SQ	SN:tid|913183|ref|NC_023736.1	LN:40411
@SQ	SN:tid|538123|ref|NC_013225.1	LN:3804
@SQ	SN:tid|538123|ref|NC_013226.1	LN:3870
@SQ	SN:tid|538123|ref|NC_013229.1	LN:3888
@SQ	SN:tid|538123|ref|NC_013227.1	LN:2251
@SQ	SN:tid|538123|ref|NC_013231.1	LN:1368
@SQ	SN:tid|538123|ref|NC_013233.1	LN:1198
@SQ	SN:tid|538123|ref|NC_013228.1	LN:2127
@SQ	SN:tid|538123|ref|NC_013230.1	LN:2241
@SQ	SN:tid|538123|ref|NC_013232.1	LN:1331
@SQ	SN:tid|538123|ref|NC_013234.1	LN:1098
@SQ	SN:tid|390157|ref|NC_011349.1	LN:7310
@SQ	SN:tid|1887643|ref|NC_031072.1	LN:47898
@SQ	SN:tid|436911|ref|NC_011050.1	LN:8305
@SQ	SN:tid|1923715|ref|NC_033460.1	LN:9952
@SQ	SN:tid|573993|ref|NC_012212.1	LN:9467
@SQ	SN:tid|1655645|ref|NC_029014.1	LN:5001
@SQ	SN:tid|222441|ref|NC_004627.1	LN:2734
@SQ	SN:tid|219596|ref|NC_004546.1	LN:1354
@SQ	SN:tid|293178|ref|NC_010105.1	LN:170523
@SQ	SN:tid|1690672|ref|NC_027922.1	LN:3542
@SQ	SN:tid|1678078|ref|NC_027867.1	LN:651523
@SQ	SN:tid|701257|ref|NC_029024.1	LN:56505
@SQ	SN:tid|1636205|ref|NC_028915.1	LN:43228
@SQ	SN:tid|1647306|ref|NC_028742.1	LN:70270
@SQ	SN:tid|85655|ref|NC_008211.1	LN:220859
@SQ	SN:tid|1481224|ref|NC_024330.1	LN:37380
@SQ	SN:tid|1090133|ref|NC_019501.1	LN:39646
@SQ	SN:tid|526118|ref|NC_011085.3	LN:38457
@SQ	SN:tid|1647427|ref|NC_027385.1	LN:29261
@SQ	SN:tid|1737522|ref|NC_028117.1	LN:5032
@SQ	SN:tid|1188792|ref|NC_023678.1	LN:13908
@SQ	SN:tid|1655018|ref|NC_027623.1	LN:29328
@SQ	SN:tid|40521|ref|NC_003216.1	LN:40834
@SQ	SN:tid|1922685|ref|NC_032220.1	LN:3570
@SQ	SN:tid|1923627|ref|NC_032921.1	LN:8752
@SQ	SN:tid|1922889|ref|NC_033034.1	LN:13000
@SQ	SN:tid|1618239|ref|NC_026643.1	LN:1990
@SQ	SN:tid|10726|ref|NC_005859.1	LN:121750
@SQ	SN:tid|1004049|ref|NC_016879.1	LN:4012
@SQ	SN:tid|1004049|ref|NC_016878.1	LN:1121
@SQ	SN:tid|1004049|ref|NC_016874.1	LN:3780
@SQ	SN:tid|1004049|ref|NC_016880.1	LN:3729
@SQ	SN:tid|1004049|ref|NC_016875.1	LN:3325
@SQ	SN:tid|1004049|ref|NC_016881.1	LN:2238
@SQ	SN:tid|1004049|ref|NC_016876.1	LN:2031
@SQ	SN:tid|1004049|ref|NC_016882.1	LN:1937
@SQ	SN:tid|1004049|ref|NC_016877.1	LN:1761
@SQ	SN:tid|1004049|ref|NC_016883.1	LN:1205
@SQ	SN:tid|1732177|ref|NC_029103.1	LN:64323
@SQ	SN:tid|243550|ref|NC_006875.1	LN:7453
@SQ	SN:tid|979726|ref|NC_020414.1	LN:43931
@SQ	SN:tid|1815969|ref|NC_031256.1	LN:53486
@SQ	SN:tid|1926498|ref|NC_032097.1	LN:4284
@SQ	SN:tid|1923529|ref|NC_032803.1	LN:9155
@SQ	SN:tid|10385|ref|NC_002665.1	LN:108873
@SQ	SN:tid|1922589|ref|NC_032603.1	LN:6098
@SQ	SN:tid|1572702|ref|NC_026010.1	LN:50109
@SQ	SN:tid|205880|ref|NC_004689.1	LN:70797
@SQ	SN:tid|1458670|ref|NC_023859.1	LN:59254
@SQ	SN:tid|1922356|ref|NC_032518.1	LN:1697
@SQ	SN:tid|1922356|ref|NC_032519.1	LN:1580
@SQ	SN:tid|1592828|ref|NC_026954.1	LN:2311
@SQ	SN:tid|1592828|ref|NC_026955.1	LN:1690
@SQ	SN:tid|334856|ref|NC_007189.1	LN:6907
@SQ	SN:tid|93465|ref|NC_005947.1	LN:4302
@SQ	SN:tid|1923367|ref|NC_033235.1	LN:9596
@SQ	SN:tid|1819678|ref|NC_029907.1	LN:1335
@SQ	SN:tid|1923659|ref|NC_033128.1	LN:2841
@SQ	SN:tid|155905|ref|NC_003678.1	LN:12602
@SQ	SN:tid|1922949|ref|NC_033259.1	LN:2275
@SQ	SN:tid|1647373|ref|NC_028848.1	LN:41805
@SQ	SN:tid|1633878|ref|NC_026797.1	LN:8850
@SQ	SN:tid|2012676|ref|NC_035136.1	LN:2119
@SQ	SN:tid|1204178|ref|NC_019931.1	LN:26449
@SQ	SN:tid|1922705|ref|NC_032972.1	LN:4496
@SQ	SN:tid|1567015|ref|NC_030949.1	LN:47020
@SQ	SN:tid|1197953|ref|NC_018284.1	LN:42123
@SQ	SN:tid|1534550|ref|NC_024770.1	LN:8432
@SQ	SN:tid|209854|ref|NC_005974.1	LN:13782
@SQ	SN:tid|1922703|ref|NC_032983.1	LN:5222
@SQ	SN:tid|10756|ref|NC_011048.1	LN:19282
@SQ	SN:tid|1923562|ref|NC_033022.1	LN:8691
@SQ	SN:tid|1922730|ref|NC_032914.1	LN:4382
@SQ	SN:tid|1536611|ref|NC_025451.1	LN:38646
@SQ	SN:tid|29255|ref|NC_003555.1	LN:6277
@SQ	SN:tid|1922452|ref|NC_032450.1	LN:2677
@SQ	SN:tid|1933092|ref|NC_033335.1	LN:1311
@SQ	SN:tid|1236402|ref|NC_019856.1	LN:5349
@SQ	SN:tid|947843|ref|NC_019932.1	LN:29564
@SQ	SN:tid|1873990|ref|NC_031082.1	LN:87662
@SQ	SN:tid|1527536|ref|NC_026591.1	LN:44716
@SQ	SN:tid|12142|ref|NC_001339.1	LN:4789
@SQ	SN:tid|754048|ref|NC_020841.1	LN:40803
@SQ	SN:tid|1862961|ref|NC_031002.1	LN:21697
@SQ	SN:tid|1923622|ref|NC_032966.1	LN:9667
@SQ	SN:tid|889510|ref|NC_014547.1	LN:2762
@SQ	SN:tid|1204517|ref|NC_018282.1	LN:61167
@SQ	SN:tid|694007|ref|NC_009019.1	LN:30286
@SQ	SN:tid|1446492|ref|NC_024122.1	LN:162910
@SQ	SN:tid|1746030|ref|NC_028380.1	LN:9809
@SQ	SN:tid|10506|ref|NC_000852.5	LN:330611
@SQ	SN:tid|764348|ref|NC_014462.1	LN:3554
@SQ	SN:tid|764348|ref|NC_014465.1	LN:3250
@SQ	SN:tid|764348|ref|NC_014463.1	LN:3074
@SQ	SN:tid|764348|ref|NC_014464.1	LN:3043
@SQ	SN:tid|1788441|ref|NC_030469.1	LN:2433
@SQ	SN:tid|180903|ref|NC_010178.1	LN:13071
@SQ	SN:tid|1054968|ref|NC_015938.1	LN:89916
@SQ	SN:tid|41763|ref|NC_005903.1	LN:9540
@SQ	SN:tid|1235650|ref|NC_022337.1	LN:29467
@SQ	SN:tid|151534|ref|NC_002670.1	LN:14510
@SQ	SN:tid|10535|ref|NC_030116.1	LN:24662
@SQ	SN:tid|1592576|ref|NC_026430.1	LN:125767
@SQ	SN:tid|1923094|ref|NC_032757.1	LN:9910
@SQ	SN:tid|759701|ref|NC_014143.1	LN:7737
@SQ	SN:tid|1774200|ref|NC_028989.1	LN:2742
@SQ	SN:tid|1262523|ref|NC_024389.1	LN:28336
@SQ	SN:tid|936059|ref|NC_011109.1	LN:8089
@SQ	SN:tid|112227|ref|NC_002815.2	LN:6614
@SQ	SN:tid|1141625|ref|NC_018702.1	LN:6838
@SQ	SN:tid|1922728|ref|NC_033208.1	LN:3891
@SQ	SN:tid|1129033|ref|NC_017001.1	LN:2620
@SQ	SN:tid|1129033|ref|NC_017002.1	LN:2577
@SQ	SN:tid|12844|ref|NC_001841.1	LN:10820
@SQ	SN:tid|12285|ref|NC_001411.2	LN:3106
@SQ	SN:tid|12285|ref|NC_002037.1	LN:1399
@SQ	SN:tid|1293572|ref|NC_021246.1	LN:281182
@SQ	SN:tid|1923648|ref|NC_033296.1	LN:6186
@SQ	SN:tid|1923648|ref|NC_033297.1	LN:1866
@SQ	SN:tid|2016461|ref|NC_035197.1	LN:2185
@SQ	SN:tid|35350|ref|NC_003462.2	LN:9332
@SQ	SN:tid|354090|ref|NC_001618.1	LN:3166
@SQ	SN:tid|1332244|ref|NC_026422.1	LN:2280
@SQ	SN:tid|1332244|ref|NC_026423.1	LN:2297
@SQ	SN:tid|1332244|ref|NC_026424.1	LN:2176
@SQ	SN:tid|1332244|ref|NC_026425.1	LN:1708
@SQ	SN:tid|1332244|ref|NC_026426.1	LN:1506
@SQ	SN:tid|1332244|ref|NC_026429.1	LN:1398
@SQ	SN:tid|1332244|ref|NC_026427.1	LN:985
@SQ	SN:tid|1332244|ref|NC_026428.1	LN:841
@SQ	SN:tid|1618250|ref|NC_026626.1	LN:2456
@SQ	SN:tid|2058779|ref|NC_036581.1	LN:3453
@SQ	SN:tid|561999|ref|NC_011285.1	LN:64618
@SQ	SN:tid|1519999|ref|NC_026016.1	LN:43748
@SQ	SN:tid|330398|ref|NC_009814.1	LN:35822
@SQ	SN:tid|1923727|ref|NC_032146.1	LN:1477
@SQ	SN:tid|1923727|ref|NC_032147.1	LN:1381
@SQ	SN:tid|873160|ref|NC_014631.1	LN:3065
@SQ	SN:tid|1692246|ref|NC_027785.1	LN:1876
@SQ	SN:tid|12183|ref|NC_011620.1	LN:6435
@SQ	SN:tid|1825924|ref|NC_029906.1	LN:5620
@SQ	SN:tid|1560285|ref|NC_028877.1	LN:52967
@SQ	SN:tid|279281|ref|NC_005893.1	LN:39166
@SQ	SN:tid|1972570|ref|NC_025364.1	LN:11019
@SQ	SN:tid|526413|ref|NC_012123.1	LN:7802
@SQ	SN:tid|1923565|ref|NC_033147.1	LN:7652
@SQ	SN:tid|1891704|ref|NC_030875.1	LN:1955
@SQ	SN:tid|1891704|ref|NC_030876.1	LN:1918
@SQ	SN:tid|438482|ref|NC_009531.1	LN:46214
@SQ	SN:tid|103603|ref|NC_000903.1	LN:11550
@SQ	SN:tid|173824|ref|NC_002628.3	LN:31007
@SQ	SN:tid|1712387|ref|NC_027921.1	LN:2794
@SQ	SN:tid|300879|ref|NC_006999.2	LN:3176
@SQ	SN:tid|300879|ref|NC_007000.2	LN:2721
@SQ	SN:tid|300879|ref|NC_007001.1	LN:2091
@SQ	SN:tid|687376|ref|NC_014068.1	LN:2910
@SQ	SN:tid|67571|ref|NC_000935.1	LN:36524
@SQ	SN:tid|1922596|ref|NC_032640.1	LN:10149
@SQ	SN:tid|1922612|ref|NC_032621.1	LN:9233
@SQ	SN:tid|1923566|ref|NC_033184.1	LN:10162
@SQ	SN:tid|1384461|ref|NC_022103.1	LN:28035
@SQ	SN:tid|335797|ref|NC_013055.1	LN:39896
@SQ	SN:tid|1922771|ref|NC_033052.1	LN:3919
@SQ	SN:tid|279539|ref|NC_005965.1	LN:5129
@SQ	SN:tid|1720493|ref|NC_028831.1	LN:61235
@SQ	SN:tid|1567029|ref|NC_028957.1	LN:171541
@SQ	SN:tid|40540|ref|NC_001693.1	LN:7313
@SQ	SN:tid|1511807|ref|NC_024070.1	LN:8931
@SQ	SN:tid|266799|ref|NC_005812.1	LN:2752
@SQ	SN:tid|266799|ref|NC_005811.1	LN:2752
@SQ	SN:tid|10320|ref|NC_001847.1	LN:135301
@SQ	SN:tid|191289|ref|NC_005817.1	LN:2928
@SQ	SN:tid|191289|ref|NC_005818.1	LN:1981
@SQ	SN:tid|191289|ref|NC_005819.1	LN:977
@SQ	SN:tid|10653|ref|NC_001343.1	LN:7489
@SQ	SN:tid|283675|ref|NC_015398.1	LN:101487
@SQ	SN:tid|10621|ref|NC_001596.1	LN:7434
@SQ	SN:tid|604276|ref|NC_011024.1	LN:2771
@SQ	SN:tid|1930269|ref|NC_032405.1	LN:4044
@SQ	SN:tid|1848042|ref|NC_030201.1	LN:9518
@SQ	SN:tid|11047|ref|NC_002532.2	LN:12704
@SQ	SN:tid|1923303|ref|NC_032919.1	LN:5859
@SQ	SN:tid|77856|ref|NC_001944.1	LN:1993
@SQ	SN:tid|910473|ref|NC_015265.1	LN:37236
@SQ	SN:tid|1933300|ref|NC_003832.1	LN:8917
@SQ	SN:tid|1933300|ref|NC_003841.1	LN:4880
@SQ	SN:tid|1933300|ref|NC_003843.1	LN:3534
@SQ	SN:tid|1923380|ref|NC_032923.1	LN:2863
@SQ	SN:tid|255431|ref|NC_005857.1	LN:51601
@SQ	SN:tid|338478|ref|NC_010819.1	LN:12972
@SQ	SN:tid|1923725|ref|NC_033491.1	LN:3735
@SQ	SN:tid|1923725|ref|NC_033481.1	LN:2246
@SQ	SN:tid|64287|ref|NC_006947.1	LN:10653
@SQ	SN:tid|312274|ref|NC_011539.1	LN:6154
@SQ	SN:tid|1923665|ref|NC_033429.1	LN:4884
@SQ	SN:tid|295090|ref|NC_006939.1	LN:3683
@SQ	SN:tid|1685743|ref|NC_029599.1	LN:2678
@SQ	SN:tid|1463811|ref|NC_024145.1	LN:70667
@SQ	SN:tid|1391430|ref|NC_022965.1	LN:52873
@SQ	SN:tid|1655660|ref|NC_027646.1	LN:4424
@SQ	SN:tid|1586714|ref|NC_028110.1	LN:171045
@SQ	SN:tid|1923307|ref|NC_032424.1	LN:7198
@SQ	SN:tid|11048|ref|NC_001639.1	LN:14104
@SQ	SN:tid|1181310|ref|NC_017915.1	LN:9124
@SQ	SN:tid|29272|ref|NC_001873.1	LN:6311
@SQ	SN:tid|1129194|ref|NC_017981.1	LN:49981
@SQ	SN:tid|1788440|ref|NC_030468.1	LN:2103
@SQ	SN:tid|12242|ref|NC_001367.1	LN:6395
@SQ	SN:tid|11855|ref|NC_001550.1	LN:8557
@SQ	SN:tid|508748|ref|NC_010818.1	LN:2737
@SQ	SN:tid|1508712|ref|NC_024445.1	LN:3149
@SQ	SN:tid|170621|ref|NC_003113.1	LN:9476
@SQ	SN:tid|1923246|ref|NC_032753.1	LN:9037
@SQ	SN:tid|1692251|ref|NC_027790.1	LN:1063
@SQ	SN:tid|1458849|ref|NC_023856.1	LN:152460
@SQ	SN:tid|1887641|ref|NC_031074.1	LN:92580
@SQ	SN:tid|12524|ref|NC_004284.1	LN:5908
@SQ	SN:tid|1458187|ref|NC_001465.1	LN:1291
@SQ	SN:tid|11053|ref|NC_001477.1	LN:10735
@SQ	SN:tid|1837862|ref|NC_031101.1	LN:33697
@SQ	SN:tid|1923284|ref|NC_033220.1	LN:4168
@SQ	SN:tid|687803|ref|NC_031242.1	LN:174307
@SQ	SN:tid|1813769|ref|NC_031918.1	LN:45342
@SQ	SN:tid|694001|ref|NC_010438.1	LN:28773
@SQ	SN:tid|434346|ref|NC_022751.1	LN:42480
@SQ	SN:tid|1732175|ref|NC_029314.1	LN:29763
@SQ	SN:tid|938276|ref|NC_016965.1	LN:2762
@SQ	SN:tid|936152|ref|NC_019490.1	LN:49329
@SQ	SN:tid|687370|ref|NC_014086.1	LN:2765
@SQ	SN:tid|55510|ref|NC_007021.1	LN:130706
@SQ	SN:tid|1756285|ref|NC_030398.1	LN:4713
@SQ	SN:tid|1923382|ref|NC_032937.1	LN:3216
@SQ	SN:tid|1416030|ref|NC_024784.1	LN:46440
@SQ	SN:tid|1411887|ref|NC_022990.1	LN:17276
@SQ	SN:tid|1618235|ref|NC_026638.1	LN:2161
@SQ	SN:tid|1134579|ref|NC_018711.1	LN:7195
@SQ	SN:tid|1134579|ref|NC_018710.1	LN:3419
@SQ	SN:tid|511969|ref|NC_007817.1	LN:5486
@SQ	SN:tid|1843749|ref|NC_030124.1	LN:2723
@SQ	SN:tid|229634|ref|NC_005321.1	LN:2751
@SQ	SN:tid|1848153|ref|NC_030864.1	LN:2387
@SQ	SN:tid|549205|ref|NC_011097.1	LN:9205
@SQ	SN:tid|1089138|ref|NC_016403.1	LN:8159
@SQ	SN:tid|265522|ref|NC_008947.1	LN:2755
@SQ	SN:tid|265522|ref|NC_008957.1	LN:2851
@SQ	SN:tid|265522|ref|NC_008958.1	LN:2857
@SQ	SN:tid|265522|ref|NC_008956.1	LN:3153
@SQ	SN:tid|265522|ref|NC_008964.1	LN:3573
@SQ	SN:tid|265522|ref|NC_008951.1	LN:3590
@SQ	SN:tid|265522|ref|NC_008965.1	LN:3591
@SQ	SN:tid|265522|ref|NC_008966.1	LN:3638
@SQ	SN:tid|265522|ref|NC_009000.1	LN:3831
@SQ	SN:tid|265522|ref|NC_008967.1	LN:3841
@SQ	SN:tid|265522|ref|NC_008968.1	LN:3868
@SQ	SN:tid|265522|ref|NC_008953.1	LN:3935
@SQ	SN:tid|265522|ref|NC_008969.1	LN:3957
@SQ	SN:tid|265522|ref|NC_008959.1	LN:3213
@SQ	SN:tid|265522|ref|NC_008960.1	LN:3225
@SQ	SN:tid|265522|ref|NC_008961.1	LN:3293
@SQ	SN:tid|265522|ref|NC_008962.1	LN:3385
@SQ	SN:tid|265522|ref|NC_008999.1	LN:3402
@SQ	SN:tid|265522|ref|NC_008949.1	LN:3510
@SQ	SN:tid|265522|ref|NC_008955.1	LN:3548
@SQ	SN:tid|265522|ref|NC_008963.1	LN:3573
@SQ	SN:tid|265522|ref|NC_008970.1	LN:4006
@SQ	SN:tid|265522|ref|NC_008954.1	LN:4351
@SQ	SN:tid|265522|ref|NC_008980.1	LN:4367
@SQ	SN:tid|265522|ref|NC_008948.1	LN:4442
@SQ	SN:tid|265522|ref|NC_009001.1	LN:4461
@SQ	SN:tid|265522|ref|NC_008981.1	LN:4495
@SQ	SN:tid|265522|ref|NC_008982.1	LN:4562
@SQ	SN:tid|265522|ref|NC_008946.1	LN:4692
@SQ	SN:tid|265522|ref|NC_008983.1	LN:4720
@SQ	SN:tid|265522|ref|NC_008984.1	LN:4729
@SQ	SN:tid|265522|ref|NC_009002.1	LN:4808
@SQ	SN:tid|265522|ref|NC_008952.1	LN:4063
@SQ	SN:tid|265522|ref|NC_008985.1	LN:4914
@SQ	SN:tid|265522|ref|NC_008971.1	LN:4126
@SQ	SN:tid|265522|ref|NC_008972.1	LN:4144
@SQ	SN:tid|265522|ref|NC_008973.1	LN:4180
@SQ	SN:tid|265522|ref|NC_008976.1	LN:4188
@SQ	SN:tid|265522|ref|NC_008977.1	LN:4225
@SQ	SN:tid|265522|ref|NC_008978.1	LN:4247
@SQ	SN:tid|265522|ref|NC_008979.1	LN:4264
@SQ	SN:tid|265522|ref|NC_008986.1	LN:5047
@SQ	SN:tid|265522|ref|NC_008994.1	LN:5579
@SQ	SN:tid|265522|ref|NC_008995.1	LN:5848
@SQ	SN:tid|265522|ref|NC_008996.1	LN:5404
@SQ	SN:tid|265522|ref|NC_008987.1	LN:5050
@SQ	SN:tid|265522|ref|NC_008988.1	LN:5070
@SQ	SN:tid|265522|ref|NC_008989.1	LN:5108
@SQ	SN:tid|265522|ref|NC_008950.1	LN:5254
@SQ	SN:tid|265522|ref|NC_008990.1	LN:5298
@SQ	SN:tid|265522|ref|NC_008991.1	LN:5328
@SQ	SN:tid|265522|ref|NC_008992.1	LN:5353
@SQ	SN:tid|265522|ref|NC_008993.1	LN:5530
@SQ	SN:tid|265522|ref|NC_009003.1	LN:6145
@SQ	SN:tid|265522|ref|NC_008997.1	LN:6654
@SQ	SN:tid|265522|ref|NC_008998.1	LN:8851
@SQ	SN:tid|1843772|ref|NC_030150.1	LN:1280
@SQ	SN:tid|1027869|ref|NC_015522.1	LN:6423
@SQ	SN:tid|1354512|ref|NC_022329.1	LN:53636
@SQ	SN:tid|379501|ref|NC_010147.1	LN:43011
@SQ	SN:tid|1922871|ref|NC_033103.1	LN:13161
@SQ	SN:tid|1198013|ref|NC_019543.1	LN:160646
@SQ	SN:tid|1923228|ref|NC_032251.1	LN:2802
@SQ	SN:tid|1519788|ref|NC_027395.1	LN:77327
@SQ	SN:tid|28355|ref|NC_003672.1	LN:5897
@SQ	SN:tid|28355|ref|NC_003668.1	LN:4504
@SQ	SN:tid|320843|ref|NC_007058.1	LN:43155
@SQ	SN:tid|175950|ref|NC_004313.1	LN:40149
@SQ	SN:tid|570832|ref|NC_010569.1	LN:1362
@SQ	SN:tid|1204515|ref|NC_025433.1	LN:58550
@SQ	SN:tid|215158|ref|NC_004775.1	LN:39671
@SQ	SN:tid|1195071|ref|NC_021332.1	LN:41392
@SQ	SN:tid|1922461|ref|NC_032486.1	LN:4035
@SQ	SN:tid|256729|ref|NC_005902.1	LN:186250
@SQ	SN:tid|572289|ref|NC_011550.1	LN:26552
@SQ	SN:tid|1923216|ref|NC_032217.1	LN:5221
@SQ	SN:tid|1172985|ref|NC_034222.1	LN:2963
@SQ	SN:tid|1172985|ref|NC_034225.1	LN:2629
@SQ	SN:tid|1172985|ref|NC_034223.1	LN:2705
@SQ	SN:tid|1172985|ref|NC_034224.1	LN:2728
@SQ	SN:tid|359961|ref|NC_007734.1	LN:40867
@SQ	SN:tid|1966007|ref|NC_034206.1	LN:7429
@SQ	SN:tid|700512|ref|NC_016567.1	LN:81184
@SQ	SN:tid|1745249|ref|NC_028365.1	LN:6929
@SQ	SN:tid|1587515|ref|NC_026801.1	LN:6552
@SQ	SN:tid|1587515|ref|NC_026798.1	LN:4006
@SQ	SN:tid|767806|ref|NC_015270.1	LN:16945
@SQ	SN:tid|169687|ref|NC_005046.1	LN:1351
@SQ	SN:tid|129956|ref|NC_000942.1	LN:30944
@SQ	SN:tid|938131|ref|NC_014901.1	LN:59230
@SQ	SN:tid|1352289|ref|NC_022646.1	LN:101818
@SQ	SN:tid|1888308|ref|NC_030841.1	LN:12162
@SQ	SN:tid|10276|ref|NC_003389.1	LN:146454
@SQ	SN:tid|310539|ref|NC_006953.1	LN:37966
@SQ	SN:tid|1465751|ref|NC_023848.1	LN:163023
@SQ	SN:tid|207830|ref|NC_003529.1	LN:155060
@SQ	SN:tid|447606|ref|NC_009562.1	LN:1344
@SQ	SN:tid|264729|ref|NC_005882.1	LN:36748
@SQ	SN:tid|176106|ref|NC_003214.2	LN:40900
@SQ	SN:tid|1580058|ref|NC_026815.1	LN:4613
@SQ	SN:tid|1476390|ref|NC_024381.1	LN:43056
@SQ	SN:tid|1963254|ref|NC_034168.1	LN:3947
@SQ	SN:tid|1963254|ref|NC_034169.1	LN:3869
@SQ	SN:tid|1963254|ref|NC_034170.1	LN:3702
@SQ	SN:tid|1963254|ref|NC_034171.1	LN:2234
@SQ	SN:tid|1963254|ref|NC_034172.1	LN:2053
@SQ	SN:tid|1963254|ref|NC_034173.1	LN:1932
@SQ	SN:tid|1963254|ref|NC_034162.1	LN:1397
@SQ	SN:tid|1963254|ref|NC_034163.1	LN:1325
@SQ	SN:tid|1963254|ref|NC_034164.1	LN:1141
@SQ	SN:tid|1963254|ref|NC_034165.1	LN:979
@SQ	SN:tid|1963254|ref|NC_034166.1	LN:728
@SQ	SN:tid|1074213|ref|NC_015936.1	LN:8198
@SQ	SN:tid|1923422|ref|NC_032822.1	LN:10297
@SQ	SN:tid|1296656|ref|NC_028983.1	LN:138877
@SQ	SN:tid|632112|ref|NC_012530.1	LN:142111
@SQ	SN:tid|484896|ref|NC_010326.1	LN:43548
@SQ	SN:tid|1884832|ref|NC_030742.1	LN:3935
@SQ	SN:tid|1606502|ref|NC_028120.1	LN:5352
@SQ	SN:tid|373412|ref|NC_008205.1	LN:56692
@SQ	SN:tid|82676|ref|NC_003348.1	LN:7879
@SQ	SN:tid|76343|ref|NC_003506.1	LN:6683
@SQ	SN:tid|76343|ref|NC_003503.1	LN:4616
@SQ	SN:tid|76343|ref|NC_003507.1	LN:1720
@SQ	SN:tid|76343|ref|NC_003508.1	LN:1203
@SQ	SN:tid|31604|ref|NC_006383.2	LN:15948
@SQ	SN:tid|310681|ref|NC_030236.1	LN:9622
@SQ	SN:tid|1874000|ref|NC_031121.1	LN:25908
@SQ	SN:tid|1193422|ref|NC_017979.1	LN:43376
@SQ	SN:tid|12465|ref|NC_002990.1	LN:7637
@SQ	SN:tid|12465|ref|NC_002991.1	LN:3582
@SQ	SN:tid|1922758|ref|NC_033159.1	LN:9086
@SQ	SN:tid|10571|ref|NC_035208.1	LN:7480
@SQ	SN:tid|11128|ref|NC_003045.1	LN:31028
@SQ	SN:tid|10876|ref|NC_001341.1	LN:4491
@SQ	SN:tid|204090|ref|NC_004679.1	LN:18227
@SQ	SN:tid|701456|ref|NC_023748.1	LN:53137
@SQ	SN:tid|874267|ref|NC_019921.1	LN:42461
@SQ	SN:tid|1798085|ref|NC_029302.1	LN:6038
@SQ	SN:tid|186152|ref|NC_004616.1	LN:44970
@SQ	SN:tid|1922816|ref|NC_033199.1	LN:3608
@SQ	SN:tid|130310|ref|NC_010956.1	LN:35083
@SQ	SN:tid|1578826|ref|NC_025890.1	LN:7093
@SQ	SN:tid|1746066|ref|NC_028377.1	LN:9653
@SQ	SN:tid|1922562|ref|NC_032537.1	LN:9983
@SQ	SN:tid|1498170|ref|NC_024379.1	LN:39093
@SQ	SN:tid|111874|ref|NC_005905.1	LN:86462
@SQ	SN:tid|1980475|ref|NC_034519.1	LN:6581
@SQ	SN:tid|1980475|ref|NC_034518.1	LN:3706
@SQ	SN:tid|1980475|ref|NC_034527.1	LN:1845
@SQ	SN:tid|1608138|ref|NC_028266.1	LN:11395
@SQ	SN:tid|1923225|ref|NC_032247.1	LN:2768
@SQ	SN:tid|1678208|ref|NC_027529.1	LN:7596
@SQ	SN:tid|1922553|ref|NC_032592.1	LN:8221
@SQ	SN:tid|2016426|ref|NC_035204.1	LN:7462
@SQ	SN:tid|1282444|ref|NC_023884.1	LN:2087
@SQ	SN:tid|563123|ref|NC_011289.1	LN:58578
@SQ	SN:tid|1690817|ref|NC_028807.1	LN:43150
@SQ	SN:tid|1923731|ref|NC_033468.1	LN:4605
@SQ	SN:tid|1923678|ref|NC_033434.1	LN:4683
@SQ	SN:tid|369752|ref|NC_027210.1	LN:9575
@SQ	SN:tid|1923655|ref|NC_032852.1	LN:10445
@SQ	SN:tid|1676183|ref|NC_030458.1	LN:5016
@SQ	SN:tid|641487|ref|NC_012663.1	LN:60074
@SQ	SN:tid|1923688|ref|NC_033442.1	LN:2972
@SQ	SN:tid|1923664|ref|NC_033417.1	LN:4931
@SQ	SN:tid|1269028|ref|NC_020104.1	LN:1021348
@SQ	SN:tid|272751|ref|NC_005898.1	LN:5492
@SQ	SN:tid|272751|ref|NC_005899.1	LN:2490
@SQ	SN:tid|367850|ref|NC_008059.1	LN:2605
@SQ	SN:tid|367850|ref|NC_008056.1	LN:2577
@SQ	SN:tid|1204538|ref|NC_021062.1	LN:40192
@SQ	SN:tid|99179|ref|NC_011222.1	LN:44929
@SQ	SN:tid|1328031|ref|NC_021203.1	LN:2539
@SQ	SN:tid|1922804|ref|NC_033191.1	LN:3631
@SQ	SN:tid|1495316|ref|NC_024077.1	LN:19199
@SQ	SN:tid|197772|ref|NC_003973.1	LN:7304
@SQ	SN:tid|693892|ref|NC_013640.2	LN:2823
@SQ	SN:tid|1922449|ref|NC_032406.1	LN:3537
@SQ	SN:tid|714309|ref|NC_015490.1	LN:2640
@SQ	SN:tid|714309|ref|NC_015491.1	LN:2585
@SQ	SN:tid|1490026|ref|NC_029303.1	LN:7663
@SQ	SN:tid|756280|ref|NC_020860.1	LN:44557
@SQ	SN:tid|1887214|ref|NC_030796.1	LN:7527
@SQ	SN:tid|1921009|ref|NC_032104.1	LN:7599
@SQ	SN:tid|205872|ref|NC_004683.1	LN:57050
@SQ	SN:tid|1923721|ref|NC_033472.1	LN:2976
@SQ	SN:tid|1527506|ref|NC_027387.1	LN:38810
@SQ	SN:tid|1883365|ref|NC_031903.1	LN:172345
@SQ	SN:tid|138951|ref|NC_001430.1	LN:7390
@SQ	SN:tid|1923208|ref|NC_032254.1	LN:3076
@SQ	SN:tid|1450142|ref|NC_023573.1	LN:142094
@SQ	SN:tid|1286142|ref|NC_020901.1	LN:20074
@SQ	SN:tid|1920772|ref|NC_024501.1	LN:5519
@SQ	SN:tid|1920772|ref|NC_024502.1	LN:3869
@SQ	SN:tid|1454023|ref|NC_023428.1	LN:2398
@SQ	SN:tid|1734441|ref|NC_032987.1	LN:15099
@SQ	SN:tid|1070408|ref|NC_017993.1	LN:7293
@SQ	SN:tid|1857099|ref|NC_031925.1	LN:43788
@SQ	SN:tid|1647463|ref|NC_028699.1	LN:40740
@SQ	SN:tid|223337|ref|NC_002817.1	LN:2767
@SQ	SN:tid|333348|ref|NC_007679.1	LN:6582
@SQ	SN:tid|1383059|ref|NC_022058.1	LN:52519
@SQ	SN:tid|263892|ref|NC_011592.1	LN:8759
@SQ	SN:tid|1922894|ref|NC_032909.1	LN:7594
@SQ	SN:tid|1922795|ref|NC_032794.1	LN:8489
@SQ	SN:tid|320856|ref|NC_023014.1	LN:9557
@SQ	SN:tid|1458717|ref|NC_023607.1	LN:53396
@SQ	SN:tid|1112770|ref|NC_016404.1	LN:7488
@SQ	SN:tid|619599|ref|NC_011181.1	LN:2660
@SQ	SN:tid|619599|ref|NC_011182.1	LN:2653
@SQ	SN:tid|44560|ref|NC_027040.1	LN:2750
@SQ	SN:tid|85618|ref|NC_001987.1	LN:108409
@SQ	SN:tid|70796|ref|NC_003990.1	LN:7055
@SQ	SN:tid|1532180|ref|NC_024699.1	LN:6002
@SQ	SN:tid|85708|ref|NC_005148.1	LN:1768
@SQ	SN:tid|100785|ref|NC_000885.1	LN:360
@SQ	SN:tid|405558|ref|NC_018176.1	LN:9630
@SQ	SN:tid|49891|ref|NC_005897.1	LN:7089
@SQ	SN:tid|49891|ref|NC_005894.1	LN:3393
@SQ	SN:tid|1341876|ref|NC_021484.1	LN:5612
@SQ	SN:tid|674996|ref|NC_029648.1	LN:2748
@SQ	SN:tid|12161|ref|NC_001598.1	LN:15480
@SQ	SN:tid|11986|ref|NC_001265.2	LN:4003
@SQ	SN:tid|1592097|ref|NC_026275.1	LN:2741
@SQ	SN:tid|1746062|ref|NC_028369.1	LN:21414
@SQ	SN:tid|1128118|ref|NC_016561.1	LN:3048
@SQ	SN:tid|1219465|ref|NC_021242.1	LN:6341
@SQ	SN:tid|1219465|ref|NC_021243.1	LN:3313
@SQ	SN:tid|1219465|ref|NC_021244.1	LN:1876
@SQ	SN:tid|1923232|ref|NC_032213.1	LN:2718
@SQ	SN:tid|1923557|ref|NC_032892.1	LN:8943
@SQ	SN:tid|1817526|ref|NC_034243.1	LN:4196
@SQ	SN:tid|44158|ref|NC_003900.1	LN:11824
@SQ	SN:tid|1070413|ref|NC_017996.1	LN:7341
@SQ	SN:tid|876449|ref|NC_031019.1	LN:41809
@SQ	SN:tid|1622193|ref|NC_030932.1	LN:43505
@SQ	SN:tid|1980535|ref|NC_034460.1	LN:7427
@SQ	SN:tid|1980535|ref|NC_034468.1	LN:2683
@SQ	SN:tid|1980535|ref|NC_034458.1	LN:1212
@SQ	SN:tid|183585|ref|NC_011552.1	LN:7988
@SQ	SN:tid|1432848|ref|NC_023560.1	LN:43454
@SQ	SN:tid|1520002|ref|NC_015455.1	LN:26284
@SQ	SN:tid|1922645|ref|NC_032593.1	LN:8628
@SQ	SN:tid|2029771|ref|NC_035798.1	LN:8681
@SQ	SN:tid|190063|ref|NC_015323.1	LN:45667
@SQ	SN:tid|37126|ref|NC_003548.1	LN:3404
@SQ	SN:tid|37126|ref|NC_003547.1	LN:2990
@SQ	SN:tid|37126|ref|NC_003546.1	LN:2289
@SQ	SN:tid|10868|ref|NC_001954.1	LN:8454
@SQ	SN:tid|1581151|ref|NC_025891.1	LN:4844
@SQ	SN:tid|883876|ref|NC_016153.1	LN:7230
@SQ	SN:tid|883876|ref|NC_016152.1	LN:3377
@SQ	SN:tid|1747282|ref|NC_028670.1	LN:44203
@SQ	SN:tid|1655656|ref|NC_027642.1	LN:4624
@SQ	SN:tid|11027|ref|NC_001512.1	LN:11835
@SQ	SN:tid|687346|ref|NC_014080.1	LN:3736
@SQ	SN:tid|1618258|ref|NC_026633.1	LN:1976
@SQ	SN:tid|1618260|ref|NC_026635.1	LN:1806
@SQ	SN:tid|29271|ref|NC_003537.1	LN:10038
@SQ	SN:tid|1864622|ref|NC_031048.1	LN:41918
@SQ	SN:tid|1701808|ref|NC_028679.1	LN:40938
@SQ	SN:tid|1327974|ref|NC_021800.1	LN:34844
@SQ	SN:tid|1399915|ref|NC_023865.1	LN:55098
@SQ	SN:tid|28304|ref|NC_002512.2	LN:230138
@SQ	SN:tid|1746069|ref|NC_030227.1	LN:23676
@SQ	SN:tid|1985164|ref|NC_035070.1	LN:3420
@SQ	SN:tid|1204539|ref|NC_018837.1	LN:122024
@SQ	SN:tid|447602|ref|NC_009558.1	LN:1340
@SQ	SN:tid|444875|ref|NC_016657.1	LN:47055
@SQ	SN:tid|1236399|ref|NC_019858.1	LN:4970
@SQ	SN:tid|12475|ref|NC_001653.2	LN:1682
@SQ	SN:tid|12904|ref|NC_001920.1	LN:366
@SQ	SN:tid|1173138|ref|NC_036616.1	LN:2364
@SQ	SN:tid|1173138|ref|NC_036615.1	LN:2330
@SQ	SN:tid|1173138|ref|NC_036619.1	LN:2195
@SQ	SN:tid|1173138|ref|NC_036618.1	LN:2049
@SQ	SN:tid|1173138|ref|NC_036617.1	LN:1775
@SQ	SN:tid|1173138|ref|NC_036620.1	LN:1219
@SQ	SN:tid|1173138|ref|NC_036621.1	LN:868
@SQ	SN:tid|1923145|ref|NC_033045.1	LN:8840
@SQ	SN:tid|1739610|ref|NC_028783.1	LN:39399
@SQ	SN:tid|2010284|ref|NC_035119.1	LN:1819
@SQ	SN:tid|1922729|ref|NC_032951.1	LN:3343
@SQ	SN:tid|1922901|ref|NC_032745.1	LN:8848
@SQ	SN:tid|11676|ref|NC_001802.1	LN:9181
@SQ	SN:tid|1327760|ref|NC_021339.1	LN:51077
@SQ	SN:tid|1572750|ref|NC_028766.1	LN:33755
@SQ	SN:tid|1592102|ref|NC_026280.1	LN:2472
@SQ	SN:tid|1034377|ref|NC_024702.1	LN:11367
@SQ	SN:tid|11909|ref|NC_001488.1	LN:8952
@SQ	SN:tid|1214459|ref|NC_026592.1	LN:7531
@SQ	SN:tid|1813779|ref|NC_031946.1	LN:40443
@SQ	SN:tid|1495285|ref|NC_024125.2	LN:168470
@SQ	SN:tid|11099|ref|NC_001461.1	LN:12573
@SQ	SN:tid|151538|ref|NC_002669.1	LN:14957
@SQ	SN:tid|430710|ref|NC_014593.1	LN:3431
@SQ	SN:tid|1519097|ref|NC_026251.1	LN:5049
@SQ	SN:tid|1168563|ref|NC_023588.1	LN:33525
@SQ	SN:tid|884612|ref|NC_016984.1	LN:2747
@SQ	SN:tid|687372|ref|NC_014090.1	LN:2785
@SQ	SN:tid|1788446|ref|NC_030478.1	LN:2522
@SQ	SN:tid|1494074|ref|NC_026510.1	LN:2530
@SQ	SN:tid|1229790|ref|NC_018838.1	LN:29505
@SQ	SN:tid|1922886|ref|NC_032276.1	LN:6974
@SQ	SN:tid|1922886|ref|NC_032277.1	LN:4318
@SQ	SN:tid|1922886|ref|NC_032281.1	LN:1579
@SQ	SN:tid|12175|ref|NC_001409.1	LN:7555
@SQ	SN:tid|84589|ref|NC_003930.1	LN:11919
@SQ	SN:tid|1923447|ref|NC_032904.1	LN:8860
@SQ	SN:tid|748170|ref|NC_020502.1	LN:1364
@SQ	SN:tid|1647302|ref|NC_028796.1	LN:49203
@SQ	SN:tid|1548720|ref|NC_027892.1	LN:8957
@SQ	SN:tid|1080237|ref|NC_023718.1	LN:26499
@SQ	SN:tid|1923476|ref|NC_033072.1	LN:2781
@SQ	SN:tid|1904882|ref|NC_031456.1	LN:2692
@SQ	SN:tid|1904882|ref|NC_031457.1	LN:2657
@SQ	SN:tid|1654356|ref|NC_027127.1	LN:9108
@SQ	SN:tid|37961|ref|NC_003470.1	LN:2180
@SQ	SN:tid|37961|ref|NC_003471.1	LN:2135
@SQ	SN:tid|37961|ref|NC_003472.1	LN:1790
@SQ	SN:tid|1923294|ref|NC_032782.1	LN:5082
@SQ	SN:tid|1548720|ref|NC_030690.1	LN:8930
@SQ	SN:tid|1923002|ref|NC_033232.1	LN:12044
@SQ	SN:tid|76875|ref|NC_003003.1	LN:5951
@SQ	SN:tid|76875|ref|NC_003004.1	LN:3607
@SQ	SN:tid|861044|ref|NC_014458.1	LN:59598
@SQ	SN:tid|1211642|ref|NC_019407.1	LN:218929
@SQ	SN:tid|1911439|ref|NC_031686.1	LN:9220
@SQ	SN:tid|10317|ref|NC_006560.1	LN:150715
@SQ	SN:tid|1899219|ref|NC_031306.1	LN:2749
@SQ	SN:tid|11021|ref|NC_003899.1	LN:11675
@SQ	SN:tid|79918|ref|NC_004423.1	LN:5600
@SQ	SN:tid|79918|ref|NC_004424.1	LN:2831
@SQ	SN:tid|79918|ref|NC_004425.1	LN:2417
@SQ	SN:tid|1273751|ref|NC_021340.1	LN:52643
@SQ	SN:tid|1640970|ref|NC_028745.1	LN:66103
@SQ	SN:tid|347329|ref|NC_007810.1	LN:66015
@SQ	SN:tid|1534548|ref|NC_024769.1	LN:9591
@SQ	SN:tid|1089117|ref|NC_023713.1	LN:52288
@SQ	SN:tid|12187|ref|NC_003794.1	LN:5966
@SQ	SN:tid|1692248|ref|NC_027787.1	LN:1799
@SQ	SN:tid|1643326|ref|NC_029008.1	LN:41486
@SQ	SN:tid|496807|ref|NC_010352.1	LN:2746
@SQ	SN:tid|1213198|ref|NC_031955.1	LN:11931
@SQ	SN:tid|1592096|ref|NC_026274.1	LN:4037
@SQ	SN:tid|486494|ref|NC_033715.1	LN:10755
@SQ	SN:tid|591160|ref|NC_012041.1	LN:2757
@SQ	SN:tid|46919|ref|NC_010703.1	LN:7132
@SQ	SN:tid|46919|ref|NC_010700.1	LN:3316
@SQ	SN:tid|1618234|ref|NC_026637.1	LN:2307
@SQ	SN:tid|298333|ref|NC_001958.1	LN:26263
@SQ	SN:tid|1923368|ref|NC_033221.1	LN:8342
@SQ	SN:tid|1042122|ref|NC_019506.1	LN:38329
@SQ	SN:tid|11303|ref|NC_002526.1	LN:14900
@SQ	SN:tid|1358807|ref|NC_035214.1	LN:7586
@SQ	SN:tid|1358807|ref|NC_035219.1	LN:5300
@SQ	SN:tid|85652|ref|NC_001990.1	LN:6625
@SQ	SN:tid|10678|ref|NC_005856.1	LN:94800
@SQ	SN:tid|1628720|ref|NC_028855.1	LN:44846
@SQ	SN:tid|1050407|ref|NC_015784.2	LN:7753
@SQ	SN:tid|1353016|ref|NC_021706.1	LN:10770
@SQ	SN:tid|329864|ref|NC_011802.1	LN:41941
@SQ	SN:tid|1718606|ref|NC_028808.1	LN:90743
@SQ	SN:tid|447605|ref|NC_009561.1	LN:1346
@SQ	SN:tid|1922858|ref|NC_033015.1	LN:11280
@SQ	SN:tid|1821541|ref|NC_031266.1	LN:44872
@SQ	SN:tid|103722|ref|NC_003347.1	LN:7564
@SQ	SN:tid|1416012|ref|NC_023595.2	LN:41687
@SQ	SN:tid|1923649|ref|NC_033164.1	LN:3195
@SQ	SN:tid|312295|ref|NC_014545.1	LN:5866
@SQ	SN:tid|108098|ref|NC_011203.1	LN:35343
@SQ	SN:tid|1788315|ref|NC_029133.1	LN:5212
@SQ	SN:tid|1379718|ref|NC_025718.1	LN:3161
@SQ	SN:tid|1529056|ref|NC_024692.1	LN:119638
@SQ	SN:tid|977912|ref|NC_028097.1	LN:3421
@SQ	SN:tid|977912|ref|NC_028098.1	LN:2574
@SQ	SN:tid|83191|ref|NC_001993.1	LN:236120
@SQ	SN:tid|1923296|ref|NC_032768.1	LN:3501
@SQ	SN:tid|1608107|ref|NC_030752.1	LN:7243
@SQ	SN:tid|1608107|ref|NC_030750.1	LN:6515
@SQ	SN:tid|1608107|ref|NC_030751.1	LN:1700
@SQ	SN:tid|1922821|ref|NC_033183.1	LN:3875
@SQ	SN:tid|1002273|ref|NC_015396.1	LN:2383
@SQ	SN:tid|1247113|ref|NC_019027.1	LN:6518
@SQ	SN:tid|47838|ref|NC_003830.1	LN:2634
@SQ	SN:tid|47838|ref|NC_003831.1	LN:2579
@SQ	SN:tid|1538101|ref|NC_024777.1	LN:687
@SQ	SN:tid|70793|ref|NC_002470.1	LN:7003
@SQ	SN:tid|12288|ref|NC_002690.1	LN:3204
@SQ	SN:tid|12288|ref|NC_002691.1	LN:1336
@SQ	SN:tid|1608111|ref|NC_031232.1	LN:14191
@SQ	SN:tid|1922879|ref|NC_032156.1	LN:1742
@SQ	SN:tid|1922879|ref|NC_032157.1	LN:1694
@SQ	SN:tid|1288829|ref|NC_020236.1	LN:2748
@SQ	SN:tid|1350389|ref|NC_021719.1	LN:2766
@SQ	SN:tid|1087068|ref|NC_020103.1	LN:3588
@SQ	SN:tid|1087068|ref|NC_020100.1	LN:2796
@SQ	SN:tid|1087068|ref|NC_020101.1	LN:2466
@SQ	SN:tid|1087068|ref|NC_020102.1	LN:2005
@SQ	SN:tid|763998|ref|NC_019935.1	LN:64144
@SQ	SN:tid|1223561|ref|NC_018484.1	LN:6812
@SQ	SN:tid|1223561|ref|NC_018481.1	LN:3368
@SQ	SN:tid|1922815|ref|NC_032991.1	LN:3932
@SQ	SN:tid|195062|ref|NC_003848.1	LN:1118
@SQ	SN:tid|1972685|ref|NC_031957.1	LN:10869
@SQ	SN:tid|707757|ref|NC_014036.1	LN:174436
@SQ	SN:tid|1071177|ref|NC_023734.1	LN:35725
@SQ	SN:tid|1923730|ref|NC_033465.1	LN:4571
@SQ	SN:tid|1379725|ref|NC_025724.1	LN:2296
@SQ	SN:tid|387909|ref|NC_008617.1	LN:44061
@SQ	SN:tid|1922644|ref|NC_032628.1	LN:6503
@SQ	SN:tid|11072|ref|NC_001437.1	LN:10976
@SQ	SN:tid|1922440|ref|NC_032448.1	LN:2785
@SQ	SN:tid|1980462|ref|NC_034402.1	LN:6538
@SQ	SN:tid|1980462|ref|NC_034395.1	LN:3641
@SQ	SN:tid|1980462|ref|NC_034394.1	LN:1829
@SQ	SN:tid|504501|ref|NC_015454.1	LN:29074
@SQ	SN:tid|1505026|ref|NC_028917.1	LN:41931
@SQ	SN:tid|1486403|ref|NC_024363.1	LN:68807
@SQ	SN:tid|1046572|ref|NC_016574.1	LN:2649
@SQ	SN:tid|1046572|ref|NC_016577.1	LN:2633
@SQ	SN:tid|1235689|ref|NC_019923.1	LN:42689
@SQ	SN:tid|10732|ref|NC_019414.1	LN:51071
@SQ	SN:tid|46342|ref|NC_003612.1	LN:363
@SQ	SN:tid|1904880|ref|NC_031452.1	LN:2636
@SQ	SN:tid|1147143|ref|NC_019710.1	LN:40710
@SQ	SN:tid|53193|ref|NC_003613.1	LN:370
@SQ	SN:tid|1340745|ref|NC_021562.1	LN:8555
@SQ	SN:tid|1335230|ref|NC_022096.1	LN:258139
@SQ	SN:tid|390437|ref|NC_009645.1	LN:2731
@SQ	SN:tid|390437|ref|NC_009647.1	LN:2672
@SQ	SN:tid|1647408|ref|NC_028760.1	LN:49037
@SQ	SN:tid|1813781|ref|NC_031930.1	LN:59518
@SQ	SN:tid|1923780|ref|NC_032440.1	LN:2629
@SQ	SN:tid|762905|ref|NC_014322.1	LN:22743
@SQ	SN:tid|320845|ref|NC_007060.1	LN:41902
@SQ	SN:tid|46014|ref|NC_001447.1	LN:11965
@SQ	SN:tid|1105286|ref|NC_016165.1	LN:39283
@SQ	SN:tid|204507|ref|NC_008252.1	LN:84264
@SQ	SN:tid|687353|ref|NC_014077.1	LN:3899
@SQ	SN:tid|1755198|ref|NC_030226.1	LN:1386
@SQ	SN:tid|31744|ref|NC_001575.2	LN:4449
@SQ	SN:tid|1922792|ref|NC_032755.1	LN:9316
@SQ	SN:tid|1923680|ref|NC_032462.1	LN:8000
@SQ	SN:tid|373408|ref|NC_008196.1	LN:56852
@SQ	SN:tid|1137931|ref|NC_016896.1	LN:6707
@SQ	SN:tid|185638|ref|NC_012685.1	LN:5759
@SQ	SN:tid|1933291|ref|NC_034497.1	LN:6872
@SQ	SN:tid|1933291|ref|NC_034505.1	LN:4642
@SQ	SN:tid|1933291|ref|NC_034498.1	LN:1090
@SQ	SN:tid|1685781|ref|NC_029629.1	LN:2175
@SQ	SN:tid|1618247|ref|NC_026651.1	LN:1942
@SQ	SN:tid|513550|ref|NC_011523.1	LN:14398
@SQ	SN:tid|1923654|ref|NC_032420.1	LN:9997
@SQ	SN:tid|578234|ref|NC_011801.1	LN:38934
@SQ	SN:tid|1923593|ref|NC_033137.1	LN:8804
@SQ	SN:tid|1923532|ref|NC_032799.1	LN:8837
@SQ	SN:tid|1441796|ref|NC_023875.1	LN:1030
@SQ	SN:tid|1980490|ref|NC_005238.1	LN:6530
@SQ	SN:tid|1980490|ref|NC_005237.1	LN:3651
@SQ	SN:tid|1980490|ref|NC_005236.1	LN:1769
@SQ	SN:tid|1922868|ref|NC_032982.1	LN:11670
@SQ	SN:tid|1923142|ref|NC_033062.1	LN:8747
@SQ	SN:tid|1922772|ref|NC_033039.1	LN:10473
@SQ	SN:tid|1327981|ref|NC_021802.1	LN:53664
@SQ	SN:tid|221037|ref|NC_005052.1	LN:1344
@SQ	SN:tid|289367|ref|NC_007014.1	LN:2635
@SQ	SN:tid|1937789|ref|NC_034408.1	LN:5349
@SQ	SN:tid|1937789|ref|NC_034390.1	LN:2278
@SQ	SN:tid|1071504|ref|NC_023707.1	LN:53169
@SQ	SN:tid|1262539|ref|NC_023568.1	LN:246964
@SQ	SN:tid|1458857|ref|NC_024392.1	LN:66676
@SQ	SN:tid|1980494|ref|NC_005226.1	LN:6541
@SQ	SN:tid|1980494|ref|NC_005228.1	LN:3694
@SQ	SN:tid|1980494|ref|NC_005227.2	LN:1831
@SQ	SN:tid|447597|ref|NC_009563.1	LN:1372
@SQ	SN:tid|1273741|ref|NC_020477.1	LN:49458
@SQ	SN:tid|575913|ref|NC_012094.1	LN:1898
@SQ	SN:tid|1823757|ref|NC_029053.1	LN:14924
@SQ	SN:tid|1972716|ref|NC_034264.1	LN:7398
@SQ	SN:tid|191436|ref|NC_004018.1	LN:1782
@SQ	SN:tid|191436|ref|NC_004019.1	LN:1586
@SQ	SN:tid|191436|ref|NC_004020.1	LN:1186
@SQ	SN:tid|1168595|ref|NC_023723.1	LN:53684
@SQ	SN:tid|1679933|ref|NC_027531.1	LN:5318
@SQ	SN:tid|861045|ref|NC_014459.1	LN:59798
@SQ	SN:tid|1647436|ref|NC_027386.1	LN:29247
@SQ	SN:tid|1462685|ref|NC_023813.1	LN:3970
@SQ	SN:tid|1462685|ref|NC_023814.1	LN:3901
@SQ	SN:tid|1462685|ref|NC_023819.1	LN:3847
@SQ	SN:tid|1462685|ref|NC_023816.1	LN:2487
@SQ	SN:tid|1462685|ref|NC_023815.1	LN:2348
@SQ	SN:tid|1462685|ref|NC_023820.1	LN:2130
@SQ	SN:tid|1462685|ref|NC_023822.1	LN:1554
@SQ	SN:tid|1462685|ref|NC_023821.1	LN:1314
@SQ	SN:tid|1462685|ref|NC_023817.1	LN:1281
@SQ	SN:tid|1462685|ref|NC_023818.1	LN:1211
@SQ	SN:tid|10401|ref|NC_001493.2	LN:134226
@SQ	SN:tid|1888311|ref|NC_030844.1	LN:6434
@SQ	SN:tid|1277649|ref|NC_020106.1	LN:4776
@SQ	SN:tid|1367205|ref|NC_021924.1	LN:129052
@SQ	SN:tid|1200970|ref|NC_018090.1	LN:2741
@SQ	SN:tid|2025338|ref|NC_035478.1	LN:8218
@SQ	SN:tid|1985690|ref|NC_034536.1	LN:12536
@SQ	SN:tid|1391035|ref|NC_025734.1	LN:2288
@SQ	SN:tid|1379719|ref|NC_025719.1	LN:2676
@SQ	SN:tid|875324|ref|NC_016660.1	LN:2740
@SQ	SN:tid|1923644|ref|NC_032842.1	LN:8783
@SQ	SN:tid|1936072|ref|NC_034455.1	LN:15596
@SQ	SN:tid|1813599|ref|NC_029692.1	LN:362276
@SQ	SN:tid|1661392|ref|NC_030242.1	LN:2972
@SQ	SN:tid|1661392|ref|NC_030244.1	LN:2611
@SQ	SN:tid|159122|ref|NC_004455.1	LN:9518
@SQ	SN:tid|202567|ref|NC_004090.1	LN:2768
@SQ	SN:tid|1582094|ref|NC_025961.1	LN:7213
@SQ	SN:tid|1340822|ref|NC_022068.1	LN:58043
@SQ	SN:tid|1838074|ref|NC_030917.1	LN:93577
@SQ	SN:tid|1979163|ref|NC_009489.1	LN:15486
@SQ	SN:tid|1398149|ref|NC_022332.1	LN:7539
@SQ	SN:tid|720569|ref|NC_013774.1	LN:1767
@SQ	SN:tid|676234|ref|NC_020469.1	LN:3966
@SQ	SN:tid|693272|ref|NC_014637.1	LN:617453
@SQ	SN:tid|1542912|ref|NC_029077.1	LN:52155
@SQ	SN:tid|1923507|ref|NC_033049.1	LN:2723
@SQ	SN:tid|445693|ref|NC_016658.1	LN:47741
@SQ	SN:tid|1429758|ref|NC_022971.1	LN:45344
@SQ	SN:tid|1708654|ref|NC_027817.1	LN:10893
@SQ	SN:tid|714310|ref|NC_015487.1	LN:2641
@SQ	SN:tid|1592095|ref|NC_026273.1	LN:2496
@SQ	SN:tid|1590172|ref|NC_026245.1	LN:2806
@SQ	SN:tid|1608134|ref|NC_031303.1	LN:13706
@SQ	SN:tid|38420|ref|NC_006144.1	LN:34246
@SQ	SN:tid|1455626|ref|NC_023874.2	LN:1790
@SQ	SN:tid|388452|ref|NC_009817.1	LN:79232
@SQ	SN:tid|1055750|ref|NC_033849.1	LN:6405
@SQ	SN:tid|1055750|ref|NC_033840.1	LN:4180
@SQ	SN:tid|1055750|ref|NC_033850.1	LN:1819
@SQ	SN:tid|1340821|ref|NC_022060.1	LN:54314
@SQ	SN:tid|1923675|ref|NC_033439.1	LN:4112
@SQ	SN:tid|1453083|ref|NC_003567.1	LN:1007
@SQ	SN:tid|1471299|ref|NC_027131.1	LN:6988
@SQ	SN:tid|94290|ref|NC_000874.1	LN:5899
@SQ	SN:tid|1455653|ref|NC_003639.1	LN:1009
@SQ	SN:tid|12131|ref|NC_001490.1	LN:7212
@SQ	SN:tid|1506716|ref|NC_028979.1	LN:57253
@SQ	SN:tid|1673065|ref|NC_027296.1	LN:53721
@SQ	SN:tid|687347|ref|NC_014084.1	LN:3790
@SQ	SN:tid|445692|ref|NC_016659.1	LN:47536
@SQ	SN:tid|11135|ref|NC_002306.3	LN:29355
@SQ	SN:tid|11741|ref|NC_001452.1	LN:9202
@SQ	SN:tid|1538550|ref|NC_024807.1	LN:521
@SQ	SN:tid|1608105|ref|NC_031283.1	LN:14731
@SQ	SN:tid|31612|ref|NC_028246.1	LN:14627
@SQ	SN:tid|1647386|ref|NC_028924.1	LN:48689
@SQ	SN:tid|1147153|ref|NC_019709.1	LN:41567
@SQ	SN:tid|913600|ref|NC_014707.1	LN:2736
@SQ	SN:tid|1241933|ref|NC_018871.1	LN:28494
@SQ	SN:tid|104263|ref|NC_002552.1	LN:8612
@SQ	SN:tid|1504733|ref|NC_033276.1	LN:2750
@SQ	SN:tid|12881|ref|NC_001557.1	LN:1239
@SQ	SN:tid|674953|ref|NC_027701.1	LN:4666
@SQ	SN:tid|185959|ref|NC_003793.1	LN:7768
@SQ	SN:tid|1340818|ref|NC_022086.1	LN:50690
@SQ	SN:tid|1925153|ref|NC_032118.1	LN:2791
@SQ	SN:tid|1566868|ref|NC_026140.1	LN:6006
@SQ	SN:tid|11272|ref|NC_020805.1	LN:11120
@SQ	SN:tid|1716042|ref|NC_029083.1	LN:93464
@SQ	SN:tid|338903|ref|NC_008032.1	LN:7542
@SQ	SN:tid|114922|ref|NC_025254.1	LN:9491
@SQ	SN:tid|1229784|ref|NC_018839.1	LN:29729
@SQ	SN:tid|1923260|ref|NC_032964.1	LN:4303
@SQ	SN:tid|12417|ref|NC_000896.1	LN:43785
@SQ	SN:tid|1118063|ref|NC_018277.1	LN:42784
@SQ	SN:tid|439491|ref|NC_009544.1	LN:11319
@SQ	SN:tid|1416021|ref|NC_022802.1	LN:7807
@SQ	SN:tid|1041831|ref|NC_035467.1	LN:5911
@SQ	SN:tid|337825|ref|NC_007640.1	LN:1384
@SQ	SN:tid|1714272|ref|NC_013197.1	LN:17036
@SQ	SN:tid|166122|ref|NC_022518.1	LN:9472
@SQ	SN:tid|1129035|ref|NC_017000.1	LN:2656
@SQ	SN:tid|1923549|ref|NC_033012.1	LN:8033
@SQ	SN:tid|1922898|ref|NC_032167.1	LN:4583
@SQ	SN:tid|1922898|ref|NC_032161.1	LN:4030
@SQ	SN:tid|1922898|ref|NC_032162.1	LN:3744
@SQ	SN:tid|1922898|ref|NC_032168.1	LN:3567
@SQ	SN:tid|1922898|ref|NC_032163.1	LN:3515
@SQ	SN:tid|1922898|ref|NC_032164.1	LN:2920
@SQ	SN:tid|1922898|ref|NC_032169.1	LN:2661
@SQ	SN:tid|1922898|ref|NC_032165.1	LN:2010
@SQ	SN:tid|1922898|ref|NC_032166.1	LN:1666
@SQ	SN:tid|1922898|ref|NC_032170.1	LN:1572
@SQ	SN:tid|208013|ref|NC_011345.1	LN:155122
@SQ	SN:tid|575610|ref|NC_011612.1	LN:45344
@SQ	SN:tid|1167690|ref|NC_020903.1	LN:4655
@SQ	SN:tid|624134|ref|NC_012223.2	LN:44899
@SQ	SN:tid|1173754|ref|NC_021779.1	LN:59746
@SQ	SN:tid|1922613|ref|NC_032626.1	LN:10121
@SQ	SN:tid|1354510|ref|NC_022753.1	LN:52282
@SQ	SN:tid|1241370|ref|NC_028985.1	LN:2788
@SQ	SN:tid|1923614|ref|NC_032908.1	LN:9463
@SQ	SN:tid|340921|ref|NC_007619.1	LN:11034
@SQ	SN:tid|384848|ref|NC_009816.1	LN:70579
@SQ	SN:tid|12542|ref|NC_005062.1	LN:10787
@SQ	SN:tid|440250|ref|NC_009551.1	LN:43249
@SQ	SN:tid|1814284|ref|NC_031904.1	LN:88421
@SQ	SN:tid|127441|ref|NC_002738.1	LN:893
@SQ	SN:tid|1220717|ref|NC_034248.1	LN:115042
@SQ	SN:tid|445217|ref|NC_011765.1	LN:8256
@SQ	SN:tid|1922504|ref|NC_032500.1	LN:1664
@SQ	SN:tid|1922504|ref|NC_032501.1	LN:1602
@SQ	SN:tid|194966|ref|NC_004831.2	LN:43769
@SQ	SN:tid|1923272|ref|NC_032789.1	LN:4209
@SQ	SN:tid|1610838|ref|NC_028997.1	LN:59802
@SQ	SN:tid|871699|ref|NC_014411.1	LN:8035
@SQ	SN:tid|866889|ref|NC_015271.1	LN:38368
@SQ	SN:tid|1475063|ref|NC_023878.1	LN:3062
@SQ	SN:tid|2016035|ref|NC_035203.1	LN:8701
@SQ	SN:tid|1923723|ref|NC_033457.1	LN:15441
@SQ	SN:tid|1150991|ref|NC_019521.1	LN:219372
@SQ	SN:tid|120574|ref|NC_003050.2	LN:40248
@SQ	SN:tid|11809|ref|NC_001502.1	LN:5833
@SQ	SN:tid|1923736|ref|NC_033722.1	LN:10232
@SQ	SN:tid|1524881|ref|NC_027398.1	LN:38742
@SQ	SN:tid|1745247|ref|NC_028363.1	LN:7656
@SQ	SN:tid|1923310|ref|NC_032819.1	LN:6659
@SQ	SN:tid|1926501|ref|NC_033848.1	LN:6394
@SQ	SN:tid|1926501|ref|NC_033838.1	LN:4233
@SQ	SN:tid|1926501|ref|NC_033839.1	LN:1823
@SQ	SN:tid|722755|ref|NC_025477.1	LN:3404
@SQ	SN:tid|722755|ref|NC_025478.1	LN:2762
@SQ	SN:tid|722755|ref|NC_025481.1	LN:2117
@SQ	SN:tid|1923238|ref|NC_032197.1	LN:3250
@SQ	SN:tid|1849535|ref|NC_030867.1	LN:5124
@SQ	SN:tid|1923166|ref|NC_033152.1	LN:10315
@SQ	SN:tid|546184|ref|NC_011057.1	LN:68090
@SQ	SN:tid|1670669|ref|NC_027567.1	LN:3762
@SQ	SN:tid|1670669|ref|NC_027568.1	LN:3687
@SQ	SN:tid|1670669|ref|NC_027572.1	LN:3685
@SQ	SN:tid|1670669|ref|NC_027569.1	LN:3200
@SQ	SN:tid|1670669|ref|NC_027574.1	LN:2237
@SQ	SN:tid|1670669|ref|NC_027570.1	LN:1825
@SQ	SN:tid|1670669|ref|NC_027573.1	LN:1533
@SQ	SN:tid|1670669|ref|NC_027576.1	LN:1345
@SQ	SN:tid|1670669|ref|NC_027571.1	LN:841
@SQ	SN:tid|1590370|ref|NC_026011.1	LN:31249
@SQ	SN:tid|1213187|ref|NC_018935.1	LN:1345
@SQ	SN:tid|113370|ref|NC_008361.1	LN:156922
@SQ	SN:tid|1923308|ref|NC_032734.1	LN:4958
@SQ	SN:tid|1150990|ref|NC_019524.1	LN:60364
@SQ	SN:tid|1923406|ref|NC_033180.1	LN:10194
@SQ	SN:tid|1647391|ref|NC_029030.1	LN:31075
@SQ	SN:tid|373406|ref|NC_008195.1	LN:70654
@SQ	SN:tid|1379717|ref|NC_025717.1	LN:2658
@SQ	SN:tid|1147043|ref|NC_019915.1	LN:40917
@SQ	SN:tid|1408137|ref|NC_022626.1	LN:4034
@SQ	SN:tid|1408137|ref|NC_022620.1	LN:2702
@SQ	SN:tid|1408137|ref|NC_022627.1	LN:2855
@SQ	SN:tid|1408137|ref|NC_022621.1	LN:1997
@SQ	SN:tid|1408137|ref|NC_022628.1	LN:1682
@SQ	SN:tid|1408137|ref|NC_022622.1	LN:1069
@SQ	SN:tid|1408137|ref|NC_022623.1	LN:1179
@SQ	SN:tid|1408137|ref|NC_022629.1	LN:1925
@SQ	SN:tid|1408137|ref|NC_022624.1	LN:1690
@SQ	SN:tid|1408137|ref|NC_022625.1	LN:811
@SQ	SN:tid|10760|ref|NC_001604.1	LN:39937
@SQ	SN:tid|1302850|ref|NC_018578.1	LN:2716
@SQ	SN:tid|1580606|ref|NC_026136.1	LN:10290
@SQ	SN:tid|446807|ref|NC_009604.1	LN:47382
@SQ	SN:tid|1923770|ref|NC_033730.1	LN:9547
@SQ	SN:tid|1923559|ref|NC_032890.1	LN:8377
@SQ	SN:tid|205870|ref|NC_004682.1	LN:50913
@SQ	SN:tid|163325|ref|NC_008302.1	LN:8912
@SQ	SN:tid|163325|ref|NC_008303.1	LN:4823
@SQ	SN:tid|163325|ref|NC_008301.1	LN:3477
@SQ	SN:tid|1330491|ref|NC_012800.1	LN:7632
@SQ	SN:tid|578361|ref|NC_011643.1	LN:4009
@SQ	SN:tid|192023|ref|NC_004009.2	LN:618
@SQ	SN:tid|715480|ref|NC_021065.1	LN:9718
@SQ	SN:tid|1949201|ref|NC_035675.1	LN:6564
@SQ	SN:tid|753085|ref|NC_015465.1	LN:33004
@SQ	SN:tid|1923662|ref|NC_033435.1	LN:2841
@SQ	SN:tid|977913|ref|NC_015069.1	LN:3628
@SQ	SN:tid|977913|ref|NC_015070.1	LN:2653
@SQ	SN:tid|1923603|ref|NC_033215.1	LN:10153
@SQ	SN:tid|1804154|ref|NC_029307.1	LN:7897
@SQ	SN:tid|1732174|ref|NC_028787.1	LN:28489
@SQ	SN:tid|454798|ref|NC_027119.1	LN:157498
@SQ	SN:tid|1923285|ref|NC_032431.1	LN:5516
@SQ	SN:tid|1249467|ref|NC_019944.1	LN:1350
@SQ	SN:tid|46015|ref|NC_001623.1	LN:133894
@SQ	SN:tid|307240|ref|NC_006945.1	LN:14844
@SQ	SN:tid|1936269|ref|NC_033619.1	LN:10017
@SQ	SN:tid|1436892|ref|NC_023309.1	LN:971
@SQ	SN:tid|1436892|ref|NC_023297.1	LN:975
@SQ	SN:tid|1436892|ref|NC_023310.1	LN:977
@SQ	SN:tid|1436892|ref|NC_023296.1	LN:1002
@SQ	SN:tid|1436892|ref|NC_023308.1	LN:976
@SQ	SN:tid|1436892|ref|NC_023303.1	LN:970
@SQ	SN:tid|1436892|ref|NC_023298.1	LN:971
@SQ	SN:tid|1436892|ref|NC_023311.1	LN:983
@SQ	SN:tid|1572704|ref|NC_028962.1	LN:140961
@SQ	SN:tid|320848|ref|NC_007063.1	LN:43231
@SQ	SN:tid|432587|ref|NC_009240.1	LN:96944
@SQ	SN:tid|1985159|ref|NC_035114.1	LN:2389
@SQ	SN:tid|396034|ref|NC_009737.2	LN:35055
@SQ	SN:tid|493803|ref|NC_010277.2	LN:5387
@SQ	SN:tid|1923457|ref|NC_033289.1	LN:6556
@SQ	SN:tid|1923457|ref|NC_033290.1	LN:1212
@SQ	SN:tid|1202142|ref|NC_018151.1	LN:3640
@SQ	SN:tid|1922802|ref|NC_033028.1	LN:3008
@SQ	SN:tid|40052|ref|NC_022639.1	LN:3980
@SQ	SN:tid|40052|ref|NC_022633.1	LN:3662
@SQ	SN:tid|40052|ref|NC_022634.1	LN:2776
@SQ	SN:tid|40052|ref|NC_022640.1	LN:1977
@SQ	SN:tid|40052|ref|NC_022635.1	LN:1814
@SQ	SN:tid|40052|ref|NC_022641.1	LN:1653
@SQ	SN:tid|40052|ref|NC_022636.1	LN:1162
@SQ	SN:tid|40052|ref|NC_022637.1	LN:1028
@SQ	SN:tid|40052|ref|NC_022642.1	LN:910
@SQ	SN:tid|40052|ref|NC_022638.1	LN:809
@SQ	SN:tid|10690|ref|NC_001697.1	LN:32355
@SQ	SN:tid|101570|ref|NC_006949.1	LN:46900
@SQ	SN:tid|1608323|ref|NC_026473.1	LN:5187
@SQ	SN:tid|622438|ref|NC_012437.1	LN:7722
@SQ	SN:tid|1247116|ref|NC_019030.1	LN:7001
@SQ	SN:tid|1276181|ref|NC_020065.1	LN:4899
@SQ	SN:tid|1843754|ref|NC_030129.1	LN:2568
@SQ	SN:tid|1435497|ref|NC_028267.1	LN:7771
@SQ	SN:tid|1843767|ref|NC_030132.1	LN:2355
@SQ	SN:tid|1458711|ref|NC_024209.1	LN:67383
@SQ	SN:tid|1781241|ref|NC_029131.1	LN:9581
@SQ	SN:tid|1003891|ref|NC_015395.1	LN:6942
@SQ	SN:tid|64958|ref|NC_005848.1	LN:3518
@SQ	SN:tid|64958|ref|NC_005849.1	LN:2922
@SQ	SN:tid|64958|ref|NC_005854.1	LN:2268
@SQ	SN:tid|318558|ref|NC_007020.1	LN:11440
@SQ	SN:tid|1610828|ref|NC_028776.1	LN:59670
@SQ	SN:tid|1498228|ref|NC_025427.1	LN:54506
@SQ	SN:tid|73498|ref|NC_001964.1	LN:5202
@SQ	SN:tid|340435|ref|NC_008562.1	LN:162109
@SQ	SN:tid|39443|ref|NC_003500.3	LN:4763
@SQ	SN:tid|1379709|ref|NC_025710.1	LN:2603
@SQ	SN:tid|1732201|ref|NC_028045.1	LN:1767
@SQ	SN:tid|1701828|ref|NC_031923.1	LN:42186
@SQ	SN:tid|120168|ref|NC_003418.1	LN:2741
@SQ	SN:tid|28314|ref|NC_001662.1	LN:4801
@SQ	SN:tid|1472911|ref|NC_023860.1	LN:6148
@SQ	SN:tid|215167|ref|NC_007053.1	LN:43095
@SQ	SN:tid|915429|ref|NC_014185.1	LN:7342
@SQ	SN:tid|216371|ref|NC_005976.2	LN:1754
@SQ	SN:tid|216371|ref|NC_005977.2	LN:1582
@SQ	SN:tid|977801|ref|NC_017732.1	LN:30505
@SQ	SN:tid|1685727|ref|NC_029603.1	LN:1131
@SQ	SN:tid|444876|ref|NC_016656.1	LN:45890
@SQ	SN:tid|169865|ref|NC_010647.1	LN:2630
@SQ	SN:tid|169865|ref|NC_010648.1	LN:2593
@SQ	SN:tid|796352|ref|NC_014252.1	LN:9750
@SQ	SN:tid|1685766|ref|NC_029597.1	LN:3531
@SQ	SN:tid|1503289|ref|NC_028811.1	LN:27935
@SQ	SN:tid|926844|ref|NC_005057.1	LN:1367
@SQ	SN:tid|754073|ref|NC_020848.1	LN:76705
@SQ	SN:tid|260479|ref|NC_007721.1	LN:1350
@SQ	SN:tid|687351|ref|NC_014075.1	LN:3759
@SQ	SN:tid|1511779|ref|NC_034381.1	LN:8468
@SQ	SN:tid|326202|ref|NC_025250.1	LN:9553
@SQ	SN:tid|1542477|ref|NC_028955.1	LN:197361
@SQ	SN:tid|10484|ref|NC_007992.1	LN:8600
@SQ	SN:tid|10484|ref|NC_008003.1	LN:15510
@SQ	SN:tid|10484|ref|NC_008002.1	LN:19557
@SQ	SN:tid|10484|ref|NC_008005.1	LN:6283
@SQ	SN:tid|10484|ref|NC_007987.1	LN:6567
@SQ	SN:tid|10484|ref|NC_007986.1	LN:7276
@SQ	SN:tid|10484|ref|NC_008008.1	LN:7604
@SQ	SN:tid|10484|ref|NC_007988.1	LN:7760
@SQ	SN:tid|10484|ref|NC_008004.1	LN:7887
@SQ	SN:tid|10484|ref|NC_007989.1	LN:8284
@SQ	SN:tid|10484|ref|NC_007990.1	LN:8171
@SQ	SN:tid|10484|ref|NC_007991.1	LN:8315
@SQ	SN:tid|10484|ref|NC_007995.1	LN:8864
@SQ	SN:tid|10484|ref|NC_007993.1	LN:9155
@SQ	SN:tid|10484|ref|NC_007994.1	LN:9391
@SQ	SN:tid|10484|ref|NC_007996.1	LN:10223
@SQ	SN:tid|10484|ref|NC_008006.1	LN:10757
@SQ	SN:tid|10484|ref|NC_007998.1	LN:11285
@SQ	SN:tid|10484|ref|NC_007999.1	LN:11841
@SQ	SN:tid|10484|ref|NC_007985.1	LN:12098
@SQ	SN:tid|10484|ref|NC_008000.1	LN:14531
@SQ	SN:tid|10484|ref|NC_008001.1	LN:14825
@SQ	SN:tid|10484|ref|NC_008007.1	LN:15812
@SQ	SN:tid|1564903|ref|NC_025435.1	LN:5986
@SQ	SN:tid|1349410|ref|NC_022098.1	LN:2473870
@SQ	SN:tid|1923642|ref|NC_033036.1	LN:7500
@SQ	SN:tid|12154|ref|NC_004063.1	LN:6318
@SQ	SN:tid|1922595|ref|NC_032591.1	LN:7599
@SQ	SN:tid|2010279|ref|NC_035121.1	LN:2857
@SQ	SN:tid|1923698|ref|NC_033462.1	LN:9096
@SQ	SN:tid|1923564|ref|NC_033172.1	LN:8926
@SQ	SN:tid|53260|ref|NC_004147.1	LN:2746
@SQ	SN:tid|754059|ref|NC_025464.1	LN:44147
@SQ	SN:tid|1081702|ref|NC_016003.1	LN:6495
@SQ	SN:tid|444859|ref|NC_015282.1	LN:174079
@SQ	SN:tid|53954|ref|NC_014037.1	LN:9782
@SQ	SN:tid|1647420|ref|NC_027391.1	LN:29412
@SQ	SN:tid|219299|ref|NC_004558.1	LN:2757
@SQ	SN:tid|219299|ref|NC_004559.1	LN:2688
@SQ	SN:tid|1980473|ref|NC_034399.1	LN:6588
@SQ	SN:tid|1980473|ref|NC_034404.1	LN:3570
@SQ	SN:tid|1980473|ref|NC_034398.1	LN:1754
@SQ	SN:tid|1821756|ref|NC_029917.1	LN:3950
@SQ	SN:tid|1821756|ref|NC_029911.1	LN:3925
@SQ	SN:tid|1821756|ref|NC_029912.1	LN:3846
@SQ	SN:tid|1821756|ref|NC_029913.1	LN:2341
@SQ	SN:tid|1821756|ref|NC_029918.1	LN:2145
@SQ	SN:tid|1821756|ref|NC_029914.1	LN:2112
@SQ	SN:tid|1821756|ref|NC_029915.1	LN:1322
@SQ	SN:tid|1821756|ref|NC_029919.1	LN:1277
@SQ	SN:tid|1821756|ref|NC_029916.1	LN:1209
@SQ	SN:tid|1821756|ref|NC_029920.1	LN:1068
@SQ	SN:tid|1685762|ref|NC_029588.1	LN:2164
@SQ	SN:tid|693999|ref|NC_009657.1	LN:28203
@SQ	SN:tid|649688|ref|NC_012788.1	LN:41441
@SQ	SN:tid|11034|ref|NC_001547.1	LN:11703
@SQ	SN:tid|310749|ref|NC_007648.1	LN:17635
@SQ	SN:tid|1472717|ref|NC_023873.1	LN:8194
@SQ	SN:tid|1923676|ref|NC_033427.1	LN:5659
@SQ	SN:tid|332471|ref|NC_010954.1	LN:9656
@SQ	SN:tid|509532|ref|NC_011805.1	LN:2737
@SQ	SN:tid|509532|ref|NC_012120.1	LN:2725
@SQ	SN:tid|490913|ref|NC_012696.1	LN:73325
@SQ	SN:tid|1837217|ref|NC_034976.1	LN:28487
@SQ	SN:tid|1476487|ref|NC_023864.1	LN:2858
@SQ	SN:tid|155148|ref|NC_002730.1	LN:38297
@SQ	SN:tid|137758|ref|NC_012698.2	LN:8995
@SQ	SN:tid|1109715|ref|NC_016653.1	LN:46586
@SQ	SN:tid|2027645|ref|NC_035676.1	LN:2611
@SQ	SN:tid|1392388|ref|NC_022232.1	LN:2834
@SQ	SN:tid|1640972|ref|NC_028836.1	LN:42508
@SQ	SN:tid|904698|ref|NC_023635.1	LN:6376
@SQ	SN:tid|904698|ref|NC_023633.1	LN:4088
@SQ	SN:tid|904698|ref|NC_023634.1	LN:1798
@SQ	SN:tid|11788|ref|NC_001499.1	LN:5894
@SQ	SN:tid|1245814|ref|NC_020876.1	LN:53028
@SQ	SN:tid|1674930|ref|NC_028862.1	LN:44222
@SQ	SN:tid|663282|ref|NC_013499.1	LN:6780
@SQ	SN:tid|12470|ref|NC_001696.2	LN:4279
@SQ	SN:tid|100217|ref|NC_028461.1	LN:127011
@SQ	SN:tid|1534545|ref|NC_024766.1	LN:7310
@SQ	SN:tid|2025397|ref|NC_035471.1	LN:5850
@SQ	SN:tid|223303|ref|NC_001359.1	LN:2631
@SQ	SN:tid|223303|ref|NC_001369.1	LN:2589
@SQ	SN:tid|1922450|ref|NC_032404.1	LN:3244
@SQ	SN:tid|1173762|ref|NC_021782.1	LN:72098
@SQ	SN:tid|573173|ref|NC_021067.1	LN:135982
@SQ	SN:tid|1048207|ref|NC_023743.1	LN:47180
@SQ	SN:tid|1922800|ref|NC_033011.1	LN:4863
@SQ	SN:tid|1922615|ref|NC_032578.1	LN:8407
@SQ	SN:tid|1437363|ref|NC_029116.1	LN:33596
@SQ	SN:tid|1826822|ref|NC_030747.1	LN:2506
@SQ	SN:tid|929835|ref|NC_021561.1	LN:37324
@SQ	SN:tid|1208310|ref|NC_022104.1	LN:5403
@SQ	SN:tid|1391223|ref|NC_024790.1	LN:71778
@SQ	SN:tid|1922686|ref|NC_032805.1	LN:3507
@SQ	SN:tid|1432857|ref|NC_023022.1	LN:9160
@SQ	SN:tid|263793|ref|NC_005635.1	LN:2728
@SQ	SN:tid|263793|ref|NC_005636.1	LN:2677
@SQ	SN:tid|37105|ref|NC_019456.1	LN:49433
@SQ	SN:tid|220812|ref|NC_004715.1	LN:1424
@SQ	SN:tid|313629|ref|NC_007461.1	LN:4530
@SQ	SN:tid|193120|ref|NC_003853.1	LN:4253
@SQ	SN:tid|1912598|ref|NC_031800.1	LN:5857
@SQ	SN:tid|1636249|ref|NC_028916.1	LN:44573
@SQ	SN:tid|1445727|ref|NC_023578.1	LN:69099
@SQ	SN:tid|1168594|ref|NC_023698.1	LN:54470
@SQ	SN:tid|1510155|ref|NC_024450.1	LN:204054
@SQ	SN:tid|763552|ref|NC_014326.1	LN:7510
@SQ	SN:tid|118655|ref|NC_005776.1	LN:6846
@SQ	SN:tid|118655|ref|NC_005775.1	LN:4385
@SQ	SN:tid|118655|ref|NC_005777.1	LN:754
@SQ	SN:tid|220618|ref|NC_004725.1	LN:4576
@SQ	SN:tid|1871153|ref|NC_030849.1	LN:10887
@SQ	SN:tid|1746060|ref|NC_028368.1	LN:22879
@SQ	SN:tid|548908|ref|NC_015229.1	LN:6704
@SQ	SN:tid|1514896|ref|NC_024455.1	LN:13954
@SQ	SN:tid|12177|ref|NC_001753.1	LN:7015
@SQ	SN:tid|187978|ref|NC_004573.1	LN:9899
@SQ	SN:tid|148603|ref|NC_002656.1	LN:50550
@SQ	SN:tid|1923769|ref|NC_033728.1	LN:11525
@SQ	SN:tid|696069|ref|NC_015932.1	LN:31616
@SQ	SN:tid|1923632|ref|NC_033051.1	LN:9581
@SQ	SN:tid|12204|ref|NC_019409.1	LN:9445
@SQ	SN:tid|435488|ref|NC_009450.1	LN:1350
@SQ	SN:tid|1648481|ref|NC_030232.1	LN:8531
@SQ	SN:tid|1173766|ref|NC_021781.2	LN:135281
@SQ	SN:tid|1245909|ref|NC_019413.1	LN:27431
@SQ	SN:tid|1647404|ref|NC_027204.1	LN:194701
@SQ	SN:tid|253701|ref|NC_006059.1	LN:6624
@SQ	SN:tid|1821549|ref|NC_031226.1	LN:53717
@SQ	SN:tid|1685758|ref|NC_029577.1	LN:3003
@SQ	SN:tid|268591|ref|NC_031761.1	LN:131855
@SQ	SN:tid|543876|ref|NC_011268.1	LN:2743
@SQ	SN:tid|1701805|ref|NC_028664.1	LN:43963
@SQ	SN:tid|1673889|ref|NC_028937.1	LN:58338
@SQ	SN:tid|1486422|ref|NC_024364.1	LN:131952
@SQ	SN:tid|93224|ref|NC_001270.2	LN:6825
@SQ	SN:tid|1284208|ref|NC_023680.1	LN:13023
@SQ	SN:tid|479058|ref|NC_010107.1	LN:7295
@SQ	SN:tid|489830|ref|NC_010240.1	LN:169794
@SQ	SN:tid|1540091|ref|NC_027374.1	LN:161239
@SQ	SN:tid|1685760|ref|NC_029581.1	LN:2546
@SQ	SN:tid|300175|ref|NC_006574.1	LN:7271
@SQ	SN:tid|300175|ref|NC_006575.1	LN:3427
@SQ	SN:tid|192848|ref|NC_010255.1	LN:7102
@SQ	SN:tid|192848|ref|NC_010256.1	LN:3339
@SQ	SN:tid|86502|ref|NC_019946.1	LN:2574
@SQ	SN:tid|86502|ref|NC_019947.1	LN:2547
@SQ	SN:tid|1821557|ref|NC_031267.1	LN:42979
@SQ	SN:tid|1923393|ref|NC_033149.1	LN:5094
@SQ	SN:tid|1249676|ref|NC_019493.1	LN:12154
@SQ	SN:tid|1922586|ref|NC_032528.1	LN:9166
@SQ	SN:tid|1922823|ref|NC_033161.1	LN:4230
@SQ	SN:tid|1941437|ref|NC_033744.1	LN:4742
@SQ	SN:tid|1983548|ref|NC_034621.1	LN:36306
@SQ	SN:tid|1922740|ref|NC_033066.1	LN:4971
@SQ	SN:tid|1536604|ref|NC_027377.1	LN:28921
@SQ	SN:tid|1922566|ref|NC_032636.1	LN:9176
@SQ	SN:tid|38432|ref|NC_028103.1	LN:32939
@SQ	SN:tid|40067|ref|NC_027533.1	LN:3944
@SQ	SN:tid|40067|ref|NC_027539.1	LN:2791
@SQ	SN:tid|40067|ref|NC_027540.1	LN:1920
@SQ	SN:tid|40067|ref|NC_027541.1	LN:1805
@SQ	SN:tid|40067|ref|NC_027542.1	LN:1761
@SQ	SN:tid|40067|ref|NC_027543.1	LN:1686
@SQ	SN:tid|40067|ref|NC_027544.1	LN:1207
@SQ	SN:tid|40067|ref|NC_027545.1	LN:1169
@SQ	SN:tid|40067|ref|NC_027546.1	LN:997
@SQ	SN:tid|40067|ref|NC_027547.1	LN:729
@SQ	SN:tid|1493513|ref|NC_027132.1	LN:190768
@SQ	SN:tid|537874|ref|NC_010945.1	LN:39136
@SQ	SN:tid|1805457|ref|NC_031253.1	LN:77832
@SQ	SN:tid|1923293|ref|NC_033231.1	LN:3770
@SQ	SN:tid|66284|ref|NC_021857.1	LN:41475
@SQ	SN:tid|1922997|ref|NC_033061.1	LN:10126
@SQ	SN:tid|2059380|ref|NC_036582.1	LN:293123
@SQ	SN:tid|761701|ref|NC_014140.1	LN:2768
@SQ	SN:tid|1922550|ref|NC_032625.1	LN:8621
@SQ	SN:tid|37296|ref|NC_009333.1	LN:137969
@SQ	SN:tid|1056833|ref|NC_023709.1	LN:51308
@SQ	SN:tid|1429903|ref|NC_022983.1	LN:68196
@SQ	SN:tid|1543199|ref|NC_031258.1	LN:39696
@SQ	SN:tid|44024|ref|NC_032088.1	LN:10864
@SQ	SN:tid|39116|ref|NC_002064.1	LN:5241
@SQ	SN:tid|1980529|ref|NC_029909.1	LN:11684
@SQ	SN:tid|1980529|ref|NC_029934.1	LN:4043
@SQ	SN:tid|1980529|ref|NC_029910.1	LN:2180
@SQ	SN:tid|756277|ref|NC_025455.1	LN:46237
@SQ	SN:tid|185955|ref|NC_008310.2	LN:6485
@SQ	SN:tid|33726|ref|NC_001983.1	LN:2723
@SQ	SN:tid|33726|ref|NC_001984.1	LN:2675
@SQ	SN:tid|1970065|ref|NC_034251.1	LN:5052
@SQ	SN:tid|223275|ref|NC_004655.1	LN:2785
@SQ	SN:tid|223275|ref|NC_004656.2	LN:2763
@SQ	SN:tid|10685|ref|NC_011421.1	LN:132562
@SQ	SN:tid|235434|ref|NC_010705.1	LN:2315
@SQ	SN:tid|235434|ref|NC_010706.1	LN:2252
@SQ	SN:tid|223346|ref|NC_004648.1	LN:2754
@SQ	SN:tid|409486|ref|NC_015394.2	LN:9682
@SQ	SN:tid|28375|ref|NC_002041.1	LN:7099
@SQ	SN:tid|28375|ref|NC_002042.1	LN:3593
@SQ	SN:tid|687364|ref|NC_014083.1	LN:3763
@SQ	SN:tid|648998|ref|NC_024446.1	LN:306862
@SQ	SN:tid|1548713|ref|NC_028106.1	LN:8914
@SQ	SN:tid|1611039|ref|NC_026512.1	LN:1759
@SQ	SN:tid|10817|ref|NC_001467.1	LN:2779
@SQ	SN:tid|10817|ref|NC_001468.1	LN:2724
@SQ	SN:tid|1516075|ref|NC_033476.1	LN:2397
@SQ	SN:tid|1516075|ref|NC_033477.1	LN:2184
@SQ	SN:tid|1516075|ref|NC_033494.1	LN:1967
@SQ	SN:tid|1516075|ref|NC_033495.1	LN:1131
@SQ	SN:tid|1516075|ref|NC_033496.1	LN:1060
@SQ	SN:tid|743026|ref|NC_014906.1	LN:1356
@SQ	SN:tid|549445|ref|NC_011165.1	LN:64427
@SQ	SN:tid|1923534|ref|NC_032815.1	LN:10033
@SQ	SN:tid|348058|ref|NC_011976.1	LN:43016
@SQ	SN:tid|1254425|ref|NC_019494.1	LN:6460
@SQ	SN:tid|1608085|ref|NC_031268.1	LN:8683
@SQ	SN:tid|1701851|ref|NC_028677.1	LN:46596
@SQ	SN:tid|1923477|ref|NC_032851.1	LN:6891
@SQ	SN:tid|1883366|ref|NC_031906.1	LN:198190
@SQ	SN:tid|1175505|ref|NC_020889.1	LN:1335
@SQ	SN:tid|129395|ref|NC_002604.1	LN:6827
@SQ	SN:tid|45661|ref|NC_009745.1	LN:9711
@SQ	SN:tid|10256|ref|NC_027213.1	LN:214699
@SQ	SN:tid|1815968|ref|NC_031129.1	LN:103445
@SQ	SN:tid|1978920|ref|NC_034378.1	LN:5225
@SQ	SN:tid|1718172|ref|NC_028960.1	LN:50999
@SQ	SN:tid|1206566|ref|NC_018519.1	LN:17798
@SQ	SN:tid|70566|ref|NC_009894.1	LN:6868
@SQ	SN:tid|70566|ref|NC_009895.1	LN:4309
@SQ	SN:tid|70566|ref|NC_009896.1	LN:858
@SQ	SN:tid|176652|ref|NC_003038.1	LN:212482
@SQ	SN:tid|1922651|ref|NC_032555.1	LN:10551
@SQ	SN:tid|683174|ref|NC_019026.1	LN:6581
@SQ	SN:tid|447604|ref|NC_009560.1	LN:1356
@SQ	SN:tid|1986029|ref|NC_002180.1	LN:4532
@SQ	SN:tid|1354498|ref|NC_031950.1	LN:10471
@SQ	SN:tid|257464|ref|NC_022798.1	LN:7598
@SQ	SN:tid|257464|ref|NC_022799.1	LN:3876
@SQ	SN:tid|318835|ref|NC_025396.1	LN:15442
@SQ	SN:tid|746830|ref|NC_014406.1	LN:4926
@SQ	SN:tid|271108|ref|NC_001962.1	LN:128413
@SQ	SN:tid|1685739|ref|NC_029592.1	LN:1587
@SQ	SN:tid|1661257|ref|NC_027221.1	LN:8806
@SQ	SN:tid|1661257|ref|NC_027222.1	LN:7909
@SQ	SN:tid|1278479|ref|NC_031235.1	LN:194437
@SQ	SN:tid|1034143|ref|NC_028942.1	LN:68293
@SQ	SN:tid|12473|ref|NC_014509.2	LN:4247
@SQ	SN:tid|1493829|ref|NC_025967.1	LN:18569
@SQ	SN:tid|10258|ref|NC_005336.1	LN:139962
@SQ	SN:tid|1922379|ref|NC_032407.1	LN:8175
@SQ	SN:tid|2026601|ref|NC_035674.1	LN:6203
@SQ	SN:tid|1698714|ref|NC_028778.1	LN:75626
@SQ	SN:tid|1821222|ref|NC_030290.1	LN:10864
@SQ	SN:tid|160484|ref|NC_003710.1	LN:1781
@SQ	SN:tid|160484|ref|NC_003711.1	LN:1611
@SQ	SN:tid|508419|ref|NC_019449.1	LN:31841
@SQ	SN:tid|1922877|ref|NC_032872.1	LN:2730
@SQ	SN:tid|1424279|ref|NC_024449.1	LN:8431
@SQ	SN:tid|1923198|ref|NC_032240.1	LN:2750
@SQ	SN:tid|166921|ref|NC_013953.1	LN:156344
@SQ	SN:tid|10693|ref|NC_012635.1	LN:168394
@SQ	SN:tid|1474867|ref|NC_024697.1	LN:370920
@SQ	SN:tid|363716|ref|NC_007919.3	LN:12333
@SQ	SN:tid|1070990|ref|NC_023689.1	LN:76260
@SQ	SN:tid|1491491|ref|NC_025401.1	LN:11056
@SQ	SN:tid|195063|ref|NC_003851.1	LN:388
@SQ	SN:tid|327280|ref|NC_014066.1	LN:2612
@SQ	SN:tid|327280|ref|NC_014067.1	LN:2582
@SQ	SN:tid|1906317|ref|NC_031340.1	LN:2905
@SQ	SN:tid|11663|ref|NC_001511.1	LN:9256
@SQ	SN:tid|875325|ref|NC_024695.1	LN:1349
@SQ	SN:tid|10665|ref|NC_000866.4	LN:168903
@SQ	SN:tid|1327036|ref|NC_021334.1	LN:53359
@SQ	SN:tid|757342|ref|NC_019450.1	LN:93017
@SQ	SN:tid|1204533|ref|NC_020081.2	LN:149844
@SQ	SN:tid|1670975|ref|NC_027427.1	LN:2903
@SQ	SN:tid|1538364|ref|NC_029007.1	LN:43745
@SQ	SN:tid|1922585|ref|NC_032643.1	LN:9261
@SQ	SN:tid|483537|ref|NC_010984.1	LN:3567
@SQ	SN:tid|483537|ref|NC_010989.1	LN:2794
@SQ	SN:tid|483537|ref|NC_010990.1	LN:2576
@SQ	SN:tid|483537|ref|NC_010991.1	LN:1420
@SQ	SN:tid|1923017|ref|NC_032139.1	LN:1743
@SQ	SN:tid|1923017|ref|NC_032138.1	LN:1615
@SQ	SN:tid|1923637|ref|NC_033131.1	LN:9166
@SQ	SN:tid|192203|ref|NC_010732.1	LN:5920
@SQ	SN:tid|138982|ref|NC_011525.1	LN:7890
@SQ	SN:tid|1969400|ref|NC_035187.1	LN:10026
@SQ	SN:tid|172394|ref|NC_032006.1	LN:2632
@SQ	SN:tid|1582152|ref|NC_029048.2	LN:131704
@SQ	SN:tid|1313215|ref|NC_001918.1	LN:8251
@SQ	SN:tid|631345|ref|NC_012531.1	LN:10411
@SQ	SN:tid|1542665|ref|NC_028115.1	LN:1387
@SQ	SN:tid|1408279|ref|NC_025344.1	LN:14885
@SQ	SN:tid|1204535|ref|NC_019422.1	LN:31674
@SQ	SN:tid|196242|ref|NC_004813.1	LN:57930
@SQ	SN:tid|1417756|ref|NC_022800.1	LN:5479
@SQ	SN:tid|1571533|ref|NC_025834.1	LN:2739
@SQ	SN:tid|233894|ref|NC_008208.1	LN:161475
@SQ	SN:tid|1327970|ref|NC_021799.1	LN:57447
@SQ	SN:tid|1922803|ref|NC_033008.1	LN:3776
@SQ	SN:tid|1527525|ref|NC_027375.1	LN:43227
@SQ	SN:tid|1843761|ref|NC_030139.1	LN:2136
@SQ	SN:tid|1923690|ref|NC_033421.1	LN:12209
@SQ	SN:tid|185954|ref|NC_008733.1	LN:4501
@SQ	SN:tid|185954|ref|NC_008734.1	LN:1798
@SQ	SN:tid|185954|ref|NC_008730.1	LN:3617
@SQ	SN:tid|185954|ref|NC_008732.1	LN:3826
@SQ	SN:tid|185954|ref|NC_008729.1	LN:3566
@SQ	SN:tid|185954|ref|NC_008735.1	LN:3162
@SQ	SN:tid|185954|ref|NC_008731.1	LN:2639
@SQ	SN:tid|185954|ref|NC_008736.1	LN:2186
@SQ	SN:tid|185954|ref|NC_008728.1	LN:1931
@SQ	SN:tid|185954|ref|NC_008737.1	LN:1870
@SQ	SN:tid|1838073|ref|NC_030924.1	LN:75680
@SQ	SN:tid|50290|ref|NC_016447.1	LN:219474
@SQ	SN:tid|1445860|ref|NC_026607.2	LN:159914
@SQ	SN:tid|1922454|ref|NC_032410.1	LN:2317
@SQ	SN:tid|1796997|ref|NC_031224.1	LN:59443
@SQ	SN:tid|1552662|ref|NC_030743.1	LN:9863
@SQ	SN:tid|1923089|ref|NC_033214.1	LN:8307
@SQ	SN:tid|1736634|ref|NC_028095.1	LN:1705
@SQ	SN:tid|1034096|ref|NC_017830.1	LN:7140
@SQ	SN:tid|1922860|ref|NC_033030.1	LN:10107
@SQ	SN:tid|1923635|ref|NC_032820.1	LN:9550
@SQ	SN:tid|1177630|ref|NC_017859.1	LN:8601
@SQ	SN:tid|1983552|ref|NC_034620.1	LN:36391
@SQ	SN:tid|1698369|ref|NC_029118.1	LN:24847
@SQ	SN:tid|1923301|ref|NC_032878.1	LN:6293
@SQ	SN:tid|1756444|ref|NC_028479.1	LN:8364
@SQ	SN:tid|1922690|ref|NC_032817.1	LN:3559
@SQ	SN:tid|1961665|ref|NC_033792.1	LN:6712
@SQ	SN:tid|1922811|ref|NC_033002.1	LN:4084
@SQ	SN:tid|1923657|ref|NC_033239.1	LN:4225
@SQ	SN:tid|1678786|ref|NC_031133.1	LN:8883
@SQ	SN:tid|1678786|ref|NC_031132.1	LN:4714
@SQ	SN:tid|1678786|ref|NC_031131.1	LN:2475
@SQ	SN:tid|228578|ref|NC_004422.1	LN:6303
@SQ	SN:tid|1923358|ref|NC_033168.1	LN:11270
@SQ	SN:tid|1439369|ref|NC_023162.1	LN:7697
@SQ	SN:tid|413066|ref|NC_008721.2	LN:36019
@SQ	SN:tid|1922903|ref|NC_032282.1	LN:7545
@SQ	SN:tid|1922903|ref|NC_032257.1	LN:5114
@SQ	SN:tid|1922903|ref|NC_032256.1	LN:1254
@SQ	SN:tid|303317|ref|NC_008580.1	LN:8380
@SQ	SN:tid|1572715|ref|NC_028754.1	LN:120098
@SQ	SN:tid|195056|ref|NC_003380.1	LN:220
@SQ	SN:tid|504553|ref|NC_015453.1	LN:29017
@SQ	SN:tid|1618249|ref|NC_026654.1	LN:2142
@SQ	SN:tid|1500756|ref|NC_024362.1	LN:40472
@SQ	SN:tid|981431|ref|NC_022970.1	LN:88097
@SQ	SN:tid|11983|ref|NC_029647.1	LN:7527
@SQ	SN:tid|1965306|ref|NC_034216.1	LN:15098
@SQ	SN:tid|1050903|ref|NC_034159.1	LN:1609
@SQ	SN:tid|1050903|ref|NC_034167.1	LN:1525
@SQ	SN:tid|1296646|ref|NC_021061.1	LN:41491
@SQ	SN:tid|768738|ref|NC_024696.1	LN:180800
@SQ	SN:tid|131082|ref|NC_002766.1	LN:5776
@SQ	SN:tid|157018|ref|NC_003399.1	LN:9324
@SQ	SN:tid|561998|ref|NC_011290.1	LN:64807
@SQ	SN:tid|1608146|ref|NC_031305.1	LN:10833
@SQ	SN:tid|1647308|ref|NC_028928.1	LN:53455
@SQ	SN:tid|1676184|ref|NC_030466.1	LN:3811
@SQ	SN:tid|1343920|ref|NC_023295.1	LN:7315
@SQ	SN:tid|1923652|ref|NC_032825.1	LN:8524
@SQ	SN:tid|51034|ref|NC_002046.1	LN:2642
@SQ	SN:tid|51034|ref|NC_002047.1	LN:2585
@SQ	SN:tid|370623|ref|NC_007967.1	LN:38194
@SQ	SN:tid|1235661|ref|NC_018850.2	LN:45517
@SQ	SN:tid|1809112|ref|NC_029620.1	LN:2022
@SQ	SN:tid|1922464|ref|NC_032525.1	LN:3105
@SQ	SN:tid|1922464|ref|NC_032526.1	LN:1264
@SQ	SN:tid|698486|ref|NC_027993.1	LN:43587
@SQ	SN:tid|1141137|ref|NC_019402.1	LN:76631
@SQ	SN:tid|365048|ref|NC_008376.2	LN:34683
@SQ	SN:tid|1923365|ref|NC_033188.1	LN:4650
@SQ	SN:tid|526476|ref|NC_010840.1	LN:2756
@SQ	SN:tid|526476|ref|NC_010839.1	LN:2725
@SQ	SN:tid|1698451|ref|NC_028887.1	LN:167431
@SQ	SN:tid|1074309|ref|NC_023692.1	LN:48984
@SQ	SN:tid|12433|ref|NC_003375.1	LN:8660
@SQ	SN:tid|1923230|ref|NC_032243.1	LN:2791
@SQ	SN:tid|328668|ref|NC_020928.1	LN:6543
@SQ	SN:tid|328668|ref|NC_020927.1	LN:6022
@SQ	SN:tid|1236407|ref|NC_019850.1	LN:5140
@SQ	SN:tid|1922710|ref|NC_033078.1	LN:6096
@SQ	SN:tid|1141526|ref|NC_017864.1	LN:42844
@SQ	SN:tid|57477|ref|NC_018856.1	LN:153962
@SQ	SN:tid|111470|ref|NC_001278.1	LN:4113
@SQ	SN:tid|1923401|ref|NC_033077.1	LN:4369
@SQ	SN:tid|1698421|ref|NC_028669.1	LN:43012
@SQ	SN:tid|512792|ref|NC_010537.1	LN:41172
@SQ	SN:tid|164750|ref|NC_005978.1	LN:3612
@SQ	SN:tid|164750|ref|NC_005979.1	LN:3134
@SQ	SN:tid|164750|ref|NC_005980.1	LN:2972
@SQ	SN:tid|164750|ref|NC_005981.1	LN:2763
@SQ	SN:tid|180822|ref|NC_010711.1	LN:3674
@SQ	SN:tid|180822|ref|NC_010712.1	LN:2305
@SQ	SN:tid|345922|ref|NC_007814.1	LN:37974
@SQ	SN:tid|1755682|ref|NC_029005.1	LN:56445
@SQ	SN:tid|1981153|ref|NC_035117.1	LN:167212
@SQ	SN:tid|1603963|ref|NC_026315.1	LN:7687
@SQ	SN:tid|1654603|ref|NC_027121.1	LN:16080
@SQ	SN:tid|931972|ref|NC_014899.1	LN:35203
@SQ	SN:tid|1923765|ref|NC_033719.1	LN:6527
@SQ	SN:tid|1758139|ref|NC_029034.2	LN:6170
@SQ	SN:tid|1758139|ref|NC_029035.2	LN:3164
@SQ	SN:tid|1758139|ref|NC_029037.2	LN:3028
@SQ	SN:tid|1307957|ref|NC_008293.1	LN:135454
@SQ	SN:tid|11628|ref|NC_005079.1	LN:7196
@SQ	SN:tid|11628|ref|NC_005078.1	LN:3439
@SQ	SN:tid|1923306|ref|NC_032948.1	LN:7552
@SQ	SN:tid|1972625|ref|NC_034449.1	LN:13205
@SQ	SN:tid|438782|ref|NC_010319.1	LN:1099
@SQ	SN:tid|438782|ref|NC_010315.1	LN:1057
@SQ	SN:tid|438782|ref|NC_010316.1	LN:1087
@SQ	SN:tid|438782|ref|NC_010317.1	LN:1074
@SQ	SN:tid|438782|ref|NC_010318.1	LN:1015
@SQ	SN:tid|438782|ref|NC_010314.1	LN:1090
@SQ	SN:tid|312273|ref|NC_011537.1	LN:6206
@SQ	SN:tid|32619|ref|NC_004035.1	LN:9624
@SQ	SN:tid|373403|ref|NC_008194.1	LN:74483
@SQ	SN:tid|864178|ref|NC_015262.1	LN:37664
@SQ	SN:tid|1805465|ref|NC_031092.1	LN:39158
@SQ	SN:tid|223264|ref|NC_022645.1	LN:2804
@SQ	SN:tid|223264|ref|NC_022644.1	LN:2754
@SQ	SN:tid|139871|ref|NC_010179.2	LN:40881
@SQ	SN:tid|762906|ref|NC_014321.1	LN:17666
@SQ	SN:tid|184020|ref|NC_004366.1	LN:4152
@SQ	SN:tid|1234887|ref|NC_023872.1	LN:2225
@SQ	SN:tid|665032|ref|NC_013697.1	LN:157486
@SQ	SN:tid|1500865|ref|NC_024487.1	LN:12276
@SQ	SN:tid|12209|ref|NC_001517.1	LN:9640
@SQ	SN:tid|1590156|ref|NC_026261.1	LN:2238
@SQ	SN:tid|1926998|ref|NC_032117.1	LN:7401
@SQ	SN:tid|1820159|ref|NC_035474.1	LN:2560
@SQ	SN:tid|1211417|ref|NC_024711.1	LN:97065
@SQ	SN:tid|1420600|ref|NC_023421.1	LN:1378
@SQ	SN:tid|1923137|ref|NC_033093.1	LN:9795
@SQ	SN:tid|1923751|ref|NC_032128.1	LN:10305
@SQ	SN:tid|1542743|ref|NC_024909.1	LN:2232
@SQ	SN:tid|1481453|ref|NC_023987.1	LN:8398
@SQ	SN:tid|255587|ref|NC_005285.1	LN:4744
@SQ	SN:tid|764561|ref|NC_015252.1	LN:36953
@SQ	SN:tid|1868654|ref|NC_031128.1	LN:158081
@SQ	SN:tid|43763|ref|NC_008040.1	LN:3105
@SQ	SN:tid|43763|ref|NC_008041.1	LN:1434
@SQ	SN:tid|673375|ref|NC_013600.1	LN:45169
@SQ	SN:tid|1923464|ref|NC_033146.1	LN:7548
@SQ	SN:tid|1486659|ref|NC_024213.1	LN:158100
@SQ	SN:tid|1194091|ref|NC_025418.1	LN:43871
@SQ	SN:tid|683172|ref|NC_016155.1	LN:6119
@SQ	SN:tid|1239574|ref|NC_004579.1	LN:6610
@SQ	SN:tid|1041883|ref|NC_035184.1	LN:9691
@SQ	SN:tid|218845|ref|NC_005030.2	LN:1349
@SQ	SN:tid|1272959|ref|NC_025362.1	LN:12240
@SQ	SN:tid|10871|ref|NC_001331.1	LN:7349
@SQ	SN:tid|119910|ref|NC_003747.2	LN:4212
@SQ	SN:tid|1685783|ref|NC_029583.1	LN:2939
@SQ	SN:tid|1923127|ref|NC_032209.1	LN:10188
@SQ	SN:tid|1923454|ref|NC_032785.1	LN:3593
@SQ	SN:tid|2021212|ref|NC_035452.1	LN:4832
@SQ	SN:tid|68876|ref|NC_004807.1	LN:9524
@SQ	SN:tid|134386|ref|NC_003200.1	LN:1351
@SQ	SN:tid|1932006|ref|NC_033275.1	LN:2464
@SQ	SN:tid|1569056|ref|NC_029089.1	LN:8540
@SQ	SN:tid|1527535|ref|NC_028757.1	LN:50768
@SQ	SN:tid|12104|ref|NC_001479.1	LN:7835
@SQ	SN:tid|1922835|ref|NC_032800.1	LN:9539
@SQ	SN:tid|1751715|ref|NC_028462.1	LN:9850
@SQ	SN:tid|1923540|ref|NC_033236.1	LN:3259
@SQ	SN:tid|444860|ref|NC_015279.1	LN:190789
@SQ	SN:tid|151535|ref|NC_002666.1	LN:35538
@SQ	SN:tid|1922540|ref|NC_032568.1	LN:9484
@SQ	SN:tid|1922989|ref|NC_033307.1	LN:3267
@SQ	SN:tid|1922989|ref|NC_033308.1	LN:1692
@SQ	SN:tid|11292|ref|NC_001542.1	LN:11932
@SQ	SN:tid|1922709|ref|NC_032154.1	LN:3073
@SQ	SN:tid|1922709|ref|NC_032155.1	LN:1405
@SQ	SN:tid|1150869|ref|NC_018846.1	LN:60894
@SQ	SN:tid|1592085|ref|NC_026260.1	LN:2290
@SQ	SN:tid|1923535|ref|NC_032818.1	LN:7484
@SQ	SN:tid|1498204|ref|NC_024368.1	LN:50610
@SQ	SN:tid|1987159|ref|NC_016570.1	LN:157304
@SQ	SN:tid|1336600|ref|NC_021472.1	LN:7583
@SQ	SN:tid|445515|ref|NC_009761.3	LN:42232
@SQ	SN:tid|693627|ref|NC_013587.1	LN:15684
@SQ	SN:tid|1923121|ref|NC_032756.1	LN:8842
@SQ	SN:tid|722418|ref|NC_027996.1	LN:175720
@SQ	SN:tid|223769|ref|NC_018383.1	LN:7288
@SQ	SN:tid|223769|ref|NC_018384.1	LN:4607
@SQ	SN:tid|666146|ref|NC_014646.1	LN:1351
@SQ	SN:tid|431317|ref|NC_012799.1	LN:10282
@SQ	SN:tid|1655305|ref|NC_029091.1	LN:168771
@SQ	SN:tid|101764|ref|NC_002795.1	LN:8657
@SQ	SN:tid|1775140|ref|NC_030904.1	LN:38975
@SQ	SN:tid|1655647|ref|NC_027634.1	LN:4451
@SQ	SN:tid|1162083|ref|NC_017003.1	LN:3765
@SQ	SN:tid|307444|ref|NC_025257.1	LN:102759
@SQ	SN:tid|1923155|ref|NC_033053.1	LN:11260
@SQ	SN:tid|1147044|ref|NC_019914.1	LN:40071
@SQ	SN:tid|45709|ref|NC_006313.1	LN:7133
@SQ	SN:tid|45709|ref|NC_006317.1	LN:3366
@SQ	SN:tid|1560514|ref|NC_025412.1	LN:369360
@SQ	SN:tid|1923403|ref|NC_033196.1	LN:4981
@SQ	SN:tid|1300004|ref|NC_021532.1	LN:103910
@SQ	SN:tid|575608|ref|NC_011614.1	LN:42526
@SQ	SN:tid|1685764|ref|NC_029591.1	LN:2023
@SQ	SN:tid|584892|ref|NC_024137.1	LN:152778
@SQ	SN:tid|264076|ref|NC_018858.1	LN:7954
@SQ	SN:tid|156690|ref|NC_003491.1	LN:5722
@SQ	SN:tid|192021|ref|NC_003778.1	LN:1165
@SQ	SN:tid|1079999|ref|NC_019443.1	LN:172879
@SQ	SN:tid|12814|ref|NC_001803.1	LN:15191
@SQ	SN:tid|336959|ref|NC_003790.1	LN:6927
@SQ	SN:tid|1479613|ref|NC_025395.1	LN:11876
@SQ	SN:tid|1037523|ref|NC_015629.1	LN:3480
@SQ	SN:tid|489828|ref|NC_007821.1	LN:6068
@SQ	SN:tid|12280|ref|NC_003840.1	LN:8214
@SQ	SN:tid|12280|ref|NC_003839.2	LN:7271
@SQ	SN:tid|1872708|ref|NC_035189.1	LN:3387
@SQ	SN:tid|373407|ref|NC_008202.2	LN:42289
@SQ	SN:tid|1859135|ref|NC_030403.1	LN:2742
@SQ	SN:tid|1859135|ref|NC_030404.1	LN:2660
@SQ	SN:tid|1308863|ref|NC_023007.1	LN:168876
@SQ	SN:tid|1743411|ref|NC_030650.1	LN:2568
@SQ	SN:tid|11080|ref|NC_007580.2	LN:10940
@SQ	SN:tid|1221835|ref|NC_019541.1	LN:45364
@SQ	SN:tid|1335477|ref|NC_033745.1	LN:7991
@SQ	SN:tid|114777|ref|NC_004084.1	LN:58498
@SQ	SN:tid|1329650|ref|NC_021206.1	LN:1798
@SQ	SN:tid|1406794|ref|NC_022772.1	LN:156338
@SQ	SN:tid|43764|ref|NC_013460.1	LN:3112
@SQ	SN:tid|43764|ref|NC_013461.1	LN:1422
@SQ	SN:tid|1498172|ref|NC_027330.1	LN:45403
@SQ	SN:tid|52996|ref|NC_009010.1	LN:7261
@SQ	SN:tid|1714570|ref|NC_029578.1	LN:4020
@SQ	SN:tid|1732179|ref|NC_029027.1	LN:40860
@SQ	SN:tid|1387301|ref|NC_035485.1	LN:2297
@SQ	SN:tid|1387301|ref|NC_035486.1	LN:2231
@SQ	SN:tid|1922873|ref|NC_033303.1	LN:3256
@SQ	SN:tid|1922873|ref|NC_033330.1	LN:1549
@SQ	SN:tid|1923081|ref|NC_033132.1	LN:4928
@SQ	SN:tid|1922658|ref|NC_032622.1	LN:12772
@SQ	SN:tid|335187|ref|NC_008365.1	LN:6279
@SQ	SN:tid|1923343|ref|NC_033113.1	LN:5804
@SQ	SN:tid|12038|ref|NC_003680.1	LN:5273
@SQ	SN:tid|1922751|ref|NC_032968.1	LN:4716
@SQ	SN:tid|1302848|ref|NC_022131.1	LN:2572
@SQ	SN:tid|943272|ref|NC_014967.1	LN:3956
@SQ	SN:tid|1223562|ref|NC_018482.1	LN:6922
@SQ	SN:tid|1223562|ref|NC_018483.1	LN:3482
@SQ	SN:tid|912033|ref|NC_014645.1	LN:2792
@SQ	SN:tid|362399|ref|NC_008017.1	LN:7568
@SQ	SN:tid|578305|ref|NC_012134.1	LN:3350
@SQ	SN:tid|578305|ref|NC_012135.1	LN:2935
@SQ	SN:tid|578305|ref|NC_012136.1	LN:2214
@SQ	SN:tid|400121|ref|NC_008521.1	LN:2035
@SQ	SN:tid|12208|ref|NC_001671.1	LN:9924
@SQ	SN:tid|1985968|ref|NC_034622.1	LN:8349
@SQ	SN:tid|37325|ref|NC_006147.2	LN:5132
@SQ	SN:tid|1923509|ref|NC_033064.1	LN:2702
@SQ	SN:tid|1330521|ref|NC_010415.1	LN:7351
@SQ	SN:tid|1150861|ref|NC_021178.1	LN:8785
@SQ	SN:tid|11801|ref|NC_001501.1	LN:8332
@SQ	SN:tid|578107|ref|NC_008028.1	LN:9548
@SQ	SN:tid|1161903|ref|NC_018274.1	LN:36847
@SQ	SN:tid|1701830|ref|NC_031915.1	LN:37395
@SQ	SN:tid|1755692|ref|NC_028661.1	LN:41149
@SQ	SN:tid|1923117|ref|NC_033201.1	LN:9789
@SQ	SN:tid|875624|ref|NC_025349.3	LN:15456
@SQ	SN:tid|1392231|ref|NC_023503.1	LN:48800
@SQ	SN:tid|1895000|ref|NC_030888.1	LN:2121
@SQ	SN:tid|1895000|ref|NC_030891.1	LN:1953
@SQ	SN:tid|1572753|ref|NC_028822.1	LN:40829
@SQ	SN:tid|687354|ref|NC_014096.1	LN:3787
@SQ	SN:tid|687342|ref|NC_014081.1	LN:3748
@SQ	SN:tid|1843750|ref|NC_030119.1	LN:2755
@SQ	SN:tid|712037|ref|NC_015123.1	LN:15131
@SQ	SN:tid|324685|ref|NC_007220.1	LN:1991
@SQ	SN:tid|90961|ref|NC_003243.1	LN:11822
@SQ	SN:tid|240557|ref|NC_005058.1	LN:1363
@SQ	SN:tid|1273747|ref|NC_021319.1	LN:54291
@SQ	SN:tid|1486426|ref|NC_024148.1	LN:50101
@SQ	SN:tid|1429794|ref|NC_028940.1	LN:170286
@SQ	SN:tid|1432847|ref|NC_023571.1	LN:46243
@SQ	SN:tid|339965|ref|NC_007711.1	LN:1354
@SQ	SN:tid|1416011|ref|NC_023567.2	LN:43766
@SQ	SN:tid|1595961|ref|NC_026142.1	LN:1169
@SQ	SN:tid|1922438|ref|NC_032467.1	LN:3950
@SQ	SN:tid|1922958|ref|NC_033013.1	LN:2981
@SQ	SN:tid|1923687|ref|NC_033452.1	LN:2645
@SQ	SN:tid|1923687|ref|NC_033445.1	LN:1622
@SQ	SN:tid|563119|ref|NC_011288.1	LN:58471
@SQ	SN:tid|1573459|ref|NC_028251.1	LN:2462
@SQ	SN:tid|1573459|ref|NC_028250.1	LN:2499
@SQ	SN:tid|195059|ref|NC_028231.1	LN:13188
@SQ	SN:tid|288456|ref|NC_015524.1	LN:6519
@SQ	SN:tid|10986|ref|NC_009248.1	LN:4505
@SQ	SN:tid|10986|ref|NC_009242.1	LN:1198
@SQ	SN:tid|10986|ref|NC_009245.1	LN:1171
@SQ	SN:tid|10986|ref|NC_009252.1	LN:853
@SQ	SN:tid|10986|ref|NC_009244.1	LN:3514
@SQ	SN:tid|10986|ref|NC_009243.1	LN:3224
@SQ	SN:tid|10986|ref|NC_009249.1	LN:2622
@SQ	SN:tid|10986|ref|NC_009247.1	LN:2542
@SQ	SN:tid|10986|ref|NC_009250.1	LN:1648
@SQ	SN:tid|10986|ref|NC_009251.1	LN:1652
@SQ	SN:tid|10986|ref|NC_009241.1	LN:1578
@SQ	SN:tid|10986|ref|NC_009246.1	LN:1202
@SQ	SN:tid|1618246|ref|NC_026649.1	LN:2109
@SQ	SN:tid|1667384|ref|NC_027432.1	LN:351
@SQ	SN:tid|1080800|ref|NC_016073.1	LN:157950
@SQ	SN:tid|10845|ref|NC_012868.1	LN:6094
@SQ	SN:tid|2017712|ref|NC_035477.1	LN:2204
@SQ	SN:tid|1513528|ref|NC_033334.1	LN:2781
@SQ	SN:tid|1959930|ref|NC_033776.1	LN:7475
@SQ	SN:tid|1105383|ref|NC_025682.1	LN:3912
@SQ	SN:tid|36363|ref|NC_001824.1	LN:102653
@SQ	SN:tid|930881|ref|NC_014742.1	LN:10820
@SQ	SN:tid|35250|ref|NC_002577.1	LN:164270
@SQ	SN:tid|1458863|ref|NC_025466.1	LN:40161
@SQ	SN:tid|1647400|ref|NC_031260.1	LN:41170
@SQ	SN:tid|1327938|ref|NC_021348.1	LN:156558
@SQ	SN:tid|2020956|ref|NC_035472.1	LN:7194
@SQ	SN:tid|346882|ref|NC_010152.1	LN:39577
@SQ	SN:tid|1980486|ref|NC_005225.1	LN:6550
@SQ	SN:tid|1980486|ref|NC_005223.1	LN:3682
@SQ	SN:tid|1980486|ref|NC_005224.1	LN:1830
@SQ	SN:tid|1088865|ref|NC_023733.1	LN:154573
@SQ	SN:tid|1811408|ref|NC_031341.1	LN:5377
@SQ	SN:tid|1811408|ref|NC_031342.1	LN:2348
@SQ	SN:tid|1241957|ref|NC_023020.1	LN:5805
@SQ	SN:tid|12227|ref|NC_001555.1	LN:9494
@SQ	SN:tid|1163703|ref|NC_023882.1	LN:7467
@SQ	SN:tid|227507|ref|NC_005895.2	LN:8066
@SQ	SN:tid|227507|ref|NC_005896.2	LN:7978
@SQ	SN:tid|1979751|ref|NC_034532.1	LN:4981
@SQ	SN:tid|1218727|ref|NC_018453.1	LN:2771
@SQ	SN:tid|1648483|ref|NC_030234.1	LN:8644
@SQ	SN:tid|196095|ref|NC_003906.1	LN:366
@SQ	SN:tid|1838081|ref|NC_030921.1	LN:49768
@SQ	SN:tid|1685755|ref|NC_029617.1	LN:6380
@SQ	SN:tid|1239567|ref|NC_025379.1	LN:6706
@SQ	SN:tid|207246|ref|NC_025373.1	LN:16182
@SQ	SN:tid|1922663|ref|NC_032273.1	LN:6858
@SQ	SN:tid|1922663|ref|NC_032275.1	LN:1320
@SQ	SN:tid|38170|ref|NC_015126.1	LN:3958
@SQ	SN:tid|38170|ref|NC_015127.1	LN:3829
@SQ	SN:tid|38170|ref|NC_015128.1	LN:3907
@SQ	SN:tid|38170|ref|NC_015129.1	LN:2283
@SQ	SN:tid|38170|ref|NC_015130.1	LN:2158
@SQ	SN:tid|38170|ref|NC_015131.1	LN:1996
@SQ	SN:tid|38170|ref|NC_015132.1	LN:1645
@SQ	SN:tid|38170|ref|NC_015133.1	LN:1324
@SQ	SN:tid|38170|ref|NC_015134.1	LN:1202
@SQ	SN:tid|38170|ref|NC_015135.1	LN:1192
@SQ	SN:tid|198608|ref|NC_004048.1	LN:497
@SQ	SN:tid|157924|ref|NC_004996.1	LN:34692
@SQ	SN:tid|2006585|ref|NC_034977.1	LN:1902
@SQ	SN:tid|1826170|ref|NC_030230.1	LN:372707
@SQ	SN:tid|1960046|ref|NC_034444.1	LN:8399
@SQ	SN:tid|1519401|ref|NC_026162.1	LN:2147
@SQ	SN:tid|1273753|ref|NC_021320.1	LN:76134
@SQ	SN:tid|12222|ref|NC_002634.1	LN:9588
@SQ	SN:tid|1549357|ref|NC_027428.1	LN:3218
@SQ	SN:tid|536086|ref|NC_010833.1	LN:2708
@SQ	SN:tid|536086|ref|NC_010834.1	LN:2663
@SQ	SN:tid|754039|ref|NC_021536.1	LN:171797
@SQ	SN:tid|485362|ref|NC_013117.1	LN:7498
@SQ	SN:tid|1685780|ref|NC_029627.1	LN:1802
@SQ	SN:tid|99585|ref|NC_014546.1	LN:6643
@SQ	SN:tid|390438|ref|NC_010713.1	LN:2767
@SQ	SN:tid|390438|ref|NC_010714.1	LN:2757
@SQ	SN:tid|1803898|ref|NC_034376.1	LN:8696
@SQ	SN:tid|11757|ref|NC_001503.1	LN:8805
@SQ	SN:tid|1923381|ref|NC_032930.1	LN:3332
@SQ	SN:tid|1964372|ref|NC_034210.1	LN:1873
@SQ	SN:tid|142843|ref|NC_010538.1	LN:8550
@SQ	SN:tid|11096|ref|NC_002657.1	LN:12301
@SQ	SN:tid|10689|ref|NC_019457.1	LN:44492
@SQ	SN:tid|223344|ref|NC_004614.1	LN:2761
@SQ	SN:tid|1922639|ref|NC_032588.1	LN:10613
@SQ	SN:tid|1654889|ref|NC_029071.1	LN:41085
@SQ	SN:tid|35310|ref|NC_034479.1	LN:6934
@SQ	SN:tid|35310|ref|NC_034490.1	LN:4557
@SQ	SN:tid|35310|ref|NC_034480.1	LN:1096
@SQ	SN:tid|442493|ref|NC_009904.1	LN:142072
@SQ	SN:tid|454128|ref|NC_009731.1	LN:1346
@SQ	SN:tid|328670|ref|NC_007002.1	LN:7263
@SQ	SN:tid|134681|ref|NC_002984.1	LN:2632
@SQ	SN:tid|134681|ref|NC_002985.1	LN:2600
@SQ	SN:tid|1922786|ref|NC_032879.1	LN:8410
@SQ	SN:tid|75590|ref|NC_001942.1	LN:15644
@SQ	SN:tid|1217821|ref|NC_018399.1	LN:5012
@SQ	SN:tid|1859149|ref|NC_030297.1	LN:2803
@SQ	SN:tid|1655652|ref|NC_027639.1	LN:4366
@SQ	SN:tid|1985696|ref|NC_034529.1	LN:11422
@SQ	SN:tid|581037|ref|NC_011703.1	LN:66235
@SQ	SN:tid|1922455|ref|NC_032408.1	LN:2816
@SQ	SN:tid|2022430|ref|NC_035620.1	LN:304
@SQ	SN:tid|1904883|ref|NC_031455.1	LN:2654
@SQ	SN:tid|1904883|ref|NC_031454.1	LN:2491
@SQ	SN:tid|1923147|ref|NC_033145.1	LN:9158
@SQ	SN:tid|346174|ref|NC_035619.1	LN:30620
@SQ	SN:tid|1923162|ref|NC_033212.1	LN:9440
@SQ	SN:tid|10537|ref|NC_001734.1	LN:30536
@SQ	SN:tid|1705090|ref|NC_028130.1	LN:1353
@SQ	SN:tid|798073|ref|NC_025348.1	LN:15432
@SQ	SN:tid|1922950|ref|NC_032887.1	LN:2677
@SQ	SN:tid|749447|ref|NC_017674.1	LN:66275
@SQ	SN:tid|64300|ref|NC_003635.1	LN:10600
@SQ	SN:tid|1304863|ref|NC_021481.1	LN:5736
@SQ	SN:tid|1288359|ref|NC_025376.1	LN:11096
@SQ	SN:tid|12162|ref|NC_001661.1	LN:19296
@SQ	SN:tid|1611435|ref|NC_026514.1	LN:2738
@SQ	SN:tid|1611435|ref|NC_026513.1	LN:2666
@SQ	SN:tid|1141519|ref|NC_019520.1	LN:42608
@SQ	SN:tid|269213|ref|NC_006064.1	LN:3382
@SQ	SN:tid|269213|ref|NC_006065.1	LN:2810
@SQ	SN:tid|269213|ref|NC_006066.1	LN:1938
@SQ	SN:tid|141860|ref|NC_003203.1	LN:1114
@SQ	SN:tid|192584|ref|NC_004062.1	LN:119217
@SQ	SN:tid|1821537|ref|NC_031281.1	LN:43516
@SQ	SN:tid|1838077|ref|NC_030694.1	LN:52684
@SQ	SN:tid|195061|ref|NC_003850.1	LN:377
@SQ	SN:tid|1412875|ref|NC_023574.1	LN:128546
@SQ	SN:tid|1922360|ref|NC_032442.1	LN:9154
@SQ	SN:tid|1073767|ref|NC_019509.1	LN:49116
@SQ	SN:tid|1513199|ref|NC_004285.1	LN:4176
@SQ	SN:tid|39420|ref|NC_011183.1	LN:154641
@SQ	SN:tid|1406783|ref|NC_022761.1	LN:146193
@SQ	SN:tid|1546177|ref|NC_025112.1	LN:14927
@SQ	SN:tid|11908|ref|NC_001436.1	LN:8507
@SQ	SN:tid|1603068|ref|NC_026319.1	LN:2532
@SQ	SN:tid|2016448|ref|NC_035198.1	LN:8080
@SQ	SN:tid|403897|ref|NC_008492.1	LN:2606
@SQ	SN:tid|403897|ref|NC_008493.1	LN:2589
@SQ	SN:tid|1458860|ref|NC_025470.1	LN:139004
@SQ	SN:tid|1296569|ref|NC_020471.1	LN:6226
@SQ	SN:tid|43130|ref|NC_005029.1	LN:10538
@SQ	SN:tid|1604875|ref|NC_028127.1	LN:5358
@SQ	SN:tid|1692256|ref|NC_027794.1	LN:1894
@SQ	SN:tid|1849543|ref|NC_030870.1	LN:4224
@SQ	SN:tid|1608112|ref|NC_031236.1	LN:11165
@SQ	SN:tid|1923136|ref|NC_032743.1	LN:11022
@SQ	SN:tid|11657|ref|NC_001413.1	LN:8482
@SQ	SN:tid|362398|ref|NC_003031.1	LN:7687
@SQ	SN:tid|569195|ref|NC_011829.1	LN:8210
@SQ	SN:tid|1922548|ref|NC_032532.1	LN:10859
@SQ	SN:tid|1833938|ref|NC_029989.1	LN:5211
@SQ	SN:tid|1922609|ref|NC_032590.1	LN:8334
@SQ	SN:tid|1873958|ref|NC_031068.1	LN:43902
@SQ	SN:tid|12182|ref|NC_003632.1	LN:7059
@SQ	SN:tid|329853|ref|NC_001426.1	LN:3466
@SQ	SN:tid|1923214|ref|NC_032246.1	LN:3164
@SQ	SN:tid|1569053|ref|NC_029086.1	LN:8607
@SQ	SN:tid|1327983|ref|NC_021794.1	LN:71443
@SQ	SN:tid|1923441|ref|NC_032928.1	LN:9081
@SQ	SN:tid|1980430|ref|NC_030660.1	LN:7009
@SQ	SN:tid|1980430|ref|NC_030662.1	LN:2229
@SQ	SN:tid|1980430|ref|NC_030661.1	LN:1335
@SQ	SN:tid|1980430|ref|NC_030663.1	LN:1491
@SQ	SN:tid|1980430|ref|NC_030658.1	LN:1833
@SQ	SN:tid|1980430|ref|NC_030659.1	LN:1194
@SQ	SN:tid|1701814|ref|NC_031941.1	LN:34563
@SQ	SN:tid|1157337|ref|NC_036476.1	LN:3911
@SQ	SN:tid|1157337|ref|NC_036468.1	LN:3934
@SQ	SN:tid|1157337|ref|NC_036477.1	LN:3916
@SQ	SN:tid|1157337|ref|NC_036469.1	LN:2383
@SQ	SN:tid|1157337|ref|NC_036470.1	LN:2179
@SQ	SN:tid|1157337|ref|NC_036471.1	LN:2403
@SQ	SN:tid|1157337|ref|NC_036472.1	LN:1081
@SQ	SN:tid|1157337|ref|NC_036473.1	LN:1329
@SQ	SN:tid|1157337|ref|NC_036474.1	LN:1141
@SQ	SN:tid|1157337|ref|NC_036475.1	LN:1040
@SQ	SN:tid|1849539|ref|NC_030883.1	LN:3559
@SQ	SN:tid|1849539|ref|NC_030880.1	LN:2496
@SQ	SN:tid|1849539|ref|NC_030881.1	LN:2482
@SQ	SN:tid|1115692|ref|NC_031134.1	LN:2397
@SQ	SN:tid|1115692|ref|NC_031130.1	LN:2266
@SQ	SN:tid|1922386|ref|NC_032477.1	LN:10128
@SQ	SN:tid|1398507|ref|NC_022373.1	LN:7616
@SQ	SN:tid|1237159|ref|NC_018835.1	LN:77448
@SQ	SN:tid|359987|ref|NC_018613.1	LN:8877
@SQ	SN:tid|1923082|ref|NC_033216.1	LN:5117
@SQ	SN:tid|262175|ref|NC_032255.1	LN:112536
@SQ	SN:tid|252584|ref|NC_013797.1	LN:108592
@SQ	SN:tid|1923693|ref|NC_033446.1	LN:2912
@SQ	SN:tid|1923693|ref|NC_033453.1	LN:1592
@SQ	SN:tid|1458859|ref|NC_025436.1	LN:133824
@SQ	SN:tid|169683|ref|NC_004629.1	LN:280334
@SQ	SN:tid|42182|ref|NC_009827.1	LN:9628
@SQ	SN:tid|1051140|ref|NC_023726.1	LN:53597
@SQ	SN:tid|1922513|ref|NC_032122.1	LN:4208
@SQ	SN:tid|486809|ref|NC_010791.1	LN:2738
@SQ	SN:tid|486809|ref|NC_010792.1	LN:2708
@SQ	SN:tid|12305|ref|NC_002034.1	LN:3357
@SQ	SN:tid|12305|ref|NC_002035.1	LN:3050
@SQ	SN:tid|12305|ref|NC_001440.1	LN:2216
@SQ	SN:tid|572239|ref|NC_012931.1	LN:5673
@SQ	SN:tid|1416031|ref|NC_024789.1	LN:45746
@SQ	SN:tid|1747326|ref|NC_028671.1	LN:41307
@SQ	SN:tid|1922561|ref|NC_032630.1	LN:8839
@SQ	SN:tid|1892570|ref|NC_034836.1	LN:6176
@SQ	SN:tid|1108070|ref|NC_016161.1	LN:38013
@SQ	SN:tid|340907|ref|NC_007653.1	LN:156487
@SQ	SN:tid|268748|ref|NC_006882.2	LN:45176
@SQ	SN:tid|1542745|ref|NC_024907.1	LN:2231
@SQ	SN:tid|1307956|ref|NC_008348.1	LN:168041
@SQ	SN:tid|1746073|ref|NC_028372.1	LN:24521
@SQ	SN:tid|1647455|ref|NC_029003.2	LN:29733
@SQ	SN:tid|186637|ref|NC_003556.1	LN:2766
@SQ	SN:tid|1410467|ref|NC_022611.1	LN:9271
@SQ	SN:tid|2023155|ref|NC_035464.1	LN:9780
@SQ	SN:tid|1922429|ref|NC_032447.1	LN:11959
@SQ	SN:tid|1923435|ref|NC_032796.1	LN:2281
@SQ	SN:tid|1922876|ref|NC_032897.1	LN:2073
@SQ	SN:tid|1980469|ref|NC_034467.1	LN:6531
@SQ	SN:tid|1980469|ref|NC_034466.1	LN:3630
@SQ	SN:tid|1980469|ref|NC_034473.1	LN:1813
@SQ	SN:tid|1698715|ref|NC_028910.1	LN:55617
@SQ	SN:tid|1608109|ref|NC_031225.1	LN:13490
@SQ	SN:tid|1777063|ref|NC_030923.1	LN:45417
@SQ	SN:tid|1926511|ref|NC_032126.1	LN:7768
@SQ	SN:tid|1589733|ref|NC_028663.1	LN:188632
@SQ	SN:tid|10854|ref|NC_001365.1	LN:8273
@SQ	SN:tid|754037|ref|NC_020837.1	LN:198013
@SQ	SN:tid|204873|ref|NC_010955.1	LN:10207
@SQ	SN:tid|251749|ref|NC_021312.1	LN:459984
@SQ	SN:tid|582345|ref|NC_015272.2	LN:88322
@SQ	SN:tid|1214955|ref|NC_018401.1	LN:2034
@SQ	SN:tid|186371|ref|NC_003405.1	LN:1353
@SQ	SN:tid|1922545|ref|NC_032635.1	LN:10897
@SQ	SN:tid|1538549|ref|NC_024808.1	LN:4236
@SQ	SN:tid|904699|ref|NC_029127.1	LN:6405
@SQ	SN:tid|904699|ref|NC_029128.1	LN:4229
@SQ	SN:tid|904699|ref|NC_029129.1	LN:1755
@SQ	SN:tid|2025595|ref|NC_035470.1	LN:10187
@SQ	SN:tid|1776109|ref|NC_029052.1	LN:9130
@SQ	SN:tid|228582|ref|NC_002198.2	LN:5662
@SQ	SN:tid|1923292|ref|NC_033237.1	LN:3085
@SQ	SN:tid|1308896|ref|NC_023499.1	LN:42906
@SQ	SN:tid|12024|ref|NC_008294.1	LN:3573
@SQ	SN:tid|40281|ref|NC_001492.1	LN:12734
@SQ	SN:tid|1922471|ref|NC_032172.1	LN:3220
@SQ	SN:tid|1922769|ref|NC_032740.1	LN:9481
@SQ	SN:tid|1922362|ref|NC_032446.1	LN:7612
@SQ	SN:tid|1685778|ref|NC_029626.1	LN:2927
@SQ	SN:tid|645687|ref|NC_013060.1	LN:6586
@SQ	SN:tid|1980523|ref|NC_034502.1	LN:12132
@SQ	SN:tid|1980523|ref|NC_034494.1	LN:4434
@SQ	SN:tid|1980523|ref|NC_034503.1	LN:1898
@SQ	SN:tid|38767|ref|NC_020810.1	LN:11976
@SQ	SN:tid|111167|ref|NC_020074.1	LN:30024
@SQ	SN:tid|35269|ref|NC_004107.1	LN:3323
@SQ	SN:tid|1922867|ref|NC_033006.1	LN:11332
@SQ	SN:tid|1489311|ref|NC_024117.1	LN:2785
@SQ	SN:tid|1923371|ref|NC_033203.1	LN:9058
@SQ	SN:tid|137443|ref|NC_029132.1	LN:140122
@SQ	SN:tid|1399941|ref|NC_022775.1	LN:36969
@SQ	SN:tid|1486662|ref|NC_024788.1	LN:162816
@SQ	SN:tid|72750|ref|NC_005209.2	LN:8006
@SQ	SN:tid|72750|ref|NC_005210.2	LN:7903
@SQ	SN:tid|1883374|ref|NC_031010.1	LN:246390
@SQ	SN:tid|1838078|ref|NC_030696.1	LN:93139
@SQ	SN:tid|871700|ref|NC_014412.1	LN:7641
@SQ	SN:tid|29256|ref|NC_003824.1	LN:4647
@SQ	SN:tid|642260|ref|NC_013020.1	LN:1815
@SQ	SN:tid|202812|ref|NC_006260.1	LN:4721
@SQ	SN:tid|75888|ref|NC_015877.1	LN:3903
@SQ	SN:tid|75888|ref|NC_015878.1	LN:3838
@SQ	SN:tid|75888|ref|NC_015879.1	LN:3766
@SQ	SN:tid|75888|ref|NC_015880.1	LN:2292
@SQ	SN:tid|75888|ref|NC_015881.1	LN:2143
@SQ	SN:tid|75888|ref|NC_015882.1	LN:1892
@SQ	SN:tid|75888|ref|NC_015883.1	LN:1311
@SQ	SN:tid|75888|ref|NC_015884.1	LN:1253
@SQ	SN:tid|75888|ref|NC_015886.1	LN:1150
@SQ	SN:tid|75888|ref|NC_015885.1	LN:887
@SQ	SN:tid|1814282|ref|NC_031931.1	LN:89010
@SQ	SN:tid|1923266|ref|NC_032965.1	LN:5510
@SQ	SN:tid|235266|ref|NC_005830.1	LN:20869
@SQ	SN:tid|1640885|ref|NC_029026.1	LN:130952
@SQ	SN:tid|1685772|ref|NC_029624.1	LN:2999
@SQ	SN:tid|1701809|ref|NC_029092.1	LN:44974
@SQ	SN:tid|379728|ref|NC_008317.1	LN:2784
@SQ	SN:tid|12643|ref|NC_004105.1	LN:209771
@SQ	SN:tid|590745|ref|NC_029853.1	LN:8183
@SQ	SN:tid|673835|ref|NC_013643.1	LN:36270
@SQ	SN:tid|1276185|ref|NC_020066.1	LN:4914
@SQ	SN:tid|642111|ref|NC_012757.1	LN:6842
@SQ	SN:tid|1566309|ref|NC_025795.1	LN:2427
@SQ	SN:tid|1566309|ref|NC_025796.1	LN:2414
@SQ	SN:tid|1566309|ref|NC_025797.1	LN:2403
@SQ	SN:tid|1566309|ref|NC_025793.1	LN:1691
@SQ	SN:tid|1566309|ref|NC_025798.1	LN:1596
@SQ	SN:tid|1566309|ref|NC_025799.1	LN:908
@SQ	SN:tid|1566309|ref|NC_025794.1	LN:519
@SQ	SN:tid|1887217|ref|NC_030799.1	LN:7253
@SQ	SN:tid|1871692|ref|NC_031051.1	LN:37933
@SQ	SN:tid|1567016|ref|NC_030951.1	LN:38243
@SQ	SN:tid|1352230|ref|NC_021784.1	LN:38099
@SQ	SN:tid|1327774|ref|NC_021309.1	LN:74711
@SQ	SN:tid|1647284|ref|NC_028668.1	LN:77779
@SQ	SN:tid|265294|ref|NC_005832.1	LN:106332
@SQ	SN:tid|12138|ref|NC_003627.1	LN:4437
@SQ	SN:tid|112437|ref|NC_005136.1	LN:9346
@SQ	SN:tid|1647434|ref|NC_027294.1	LN:29438
@SQ	SN:tid|1273748|ref|NC_021327.1	LN:102105
@SQ	SN:tid|1810396|ref|NC_035221.1	LN:7045
@SQ	SN:tid|1810396|ref|NC_035215.1	LN:4730
@SQ	SN:tid|1170234|ref|NC_025264.1	LN:16004
@SQ	SN:tid|382685|ref|NC_008364.1	LN:26537
@SQ	SN:tid|1147150|ref|NC_019708.1	LN:37595
@SQ	SN:tid|1400526|ref|NC_022894.1	LN:7838
@SQ	SN:tid|1236391|ref|NC_019853.1	LN:5273
@SQ	SN:tid|1923333|ref|NC_032472.1	LN:11189
@SQ	SN:tid|427315|ref|NC_009893.1	LN:1356
@SQ	SN:tid|1922813|ref|NC_033135.1	LN:3015
@SQ	SN:tid|37131|ref|NC_005283.1	LN:15702
@SQ	SN:tid|1922766|ref|NC_032850.1	LN:8712
@SQ	SN:tid|1610829|ref|NC_028786.1	LN:49462
@SQ	SN:tid|1922768|ref|NC_032198.1	LN:9512
@SQ	SN:tid|223305|ref|NC_004192.1	LN:2753
@SQ	SN:tid|1256869|ref|NC_020803.1	LN:11487
@SQ	SN:tid|352882|ref|NC_007733.1	LN:3964
@SQ	SN:tid|1923773|ref|NC_033704.1	LN:7977
@SQ	SN:tid|11033|ref|NC_003215.1	LN:11442
@SQ	SN:tid|1237364|ref|NC_018855.1	LN:169158
@SQ	SN:tid|389214|ref|NC_008210.1	LN:231801
@SQ	SN:tid|1618244|ref|NC_026647.1	LN:2537
@SQ	SN:tid|1148491|ref|NC_021565.1	LN:5329
@SQ	SN:tid|462590|ref|NC_010116.1	LN:58663
@SQ	SN:tid|448384|ref|NC_009821.1	LN:164270
@SQ	SN:tid|642259|ref|NC_013018.1	LN:1833
@SQ	SN:tid|1780507|ref|NC_029255.1	LN:129563
@SQ	SN:tid|1623686|ref|NC_026766.1	LN:4956
@SQ	SN:tid|188350|ref|NC_004466.2	LN:45503
@SQ	SN:tid|1434319|ref|NC_023582.1	LN:92417
@SQ	SN:tid|161378|ref|NC_003861.1	LN:2755
@SQ	SN:tid|161378|ref|NC_003862.1	LN:2711
@SQ	SN:tid|1922925|ref|NC_033014.1	LN:9074
@SQ	SN:tid|194699|ref|NC_005357.1	LN:42493
@SQ	SN:tid|1788437|ref|NC_030463.1	LN:1051
@SQ	SN:tid|1577997|ref|NC_025837.1	LN:5820
@SQ	SN:tid|1843742|ref|NC_030146.1	LN:2164
@SQ	SN:tid|220814|ref|NC_005875.1	LN:667
@SQ	SN:tid|1685746|ref|NC_029610.1	LN:2301
@SQ	SN:tid|758918|ref|NC_014129.1	LN:361
@SQ	SN:tid|10864|ref|NC_025824.1	LN:6408
@SQ	SN:tid|1923425|ref|NC_032443.1	LN:4371
@SQ	SN:tid|1922616|ref|NC_032552.1	LN:9338
@SQ	SN:tid|1389204|ref|NC_022249.1	LN:6795
@SQ	SN:tid|92963|ref|NC_004642.1	LN:2593
@SQ	SN:tid|1416009|ref|NC_023556.1	LN:72329
@SQ	SN:tid|754070|ref|NC_020840.1	LN:38987
@SQ	SN:tid|1685502|ref|NC_030480.1	LN:1682
@SQ	SN:tid|1685502|ref|NC_030479.1	LN:1524
@SQ	SN:tid|929833|ref|NC_021560.1	LN:53102
@SQ	SN:tid|1530085|ref|NC_025115.1	LN:40002
@SQ	SN:tid|1458855|ref|NC_024383.1	LN:135831
@SQ	SN:tid|12151|ref|NC_001480.1	LN:6331
@SQ	SN:tid|130760|ref|NC_004910.1	LN:2341
@SQ	SN:tid|130760|ref|NC_004911.1	LN:2328
@SQ	SN:tid|130760|ref|NC_004912.1	LN:2225
@SQ	SN:tid|130760|ref|NC_004908.1	LN:1714
@SQ	SN:tid|130760|ref|NC_004905.2	LN:1557
@SQ	SN:tid|130760|ref|NC_004909.1	LN:1418
@SQ	SN:tid|130760|ref|NC_004907.1	LN:1025
@SQ	SN:tid|130760|ref|NC_004906.1	LN:890
@SQ	SN:tid|1980426|ref|NC_013105.1	LN:7040
@SQ	SN:tid|1980426|ref|NC_013106.1	LN:2335
@SQ	SN:tid|1980426|ref|NC_013108.1	LN:1559
@SQ	SN:tid|1980426|ref|NC_013107.1	LN:1348
@SQ	SN:tid|1923186|ref|NC_033261.1	LN:10841
@SQ	SN:tid|1923288|ref|NC_032731.1	LN:3833
@SQ	SN:tid|1922932|ref|NC_032180.1	LN:10892
@SQ	SN:tid|656025|ref|NC_013013.1	LN:1378
@SQ	SN:tid|1486428|ref|NC_025453.1	LN:40286
@SQ	SN:tid|1746068|ref|NC_028382.1	LN:3053
@SQ	SN:tid|1746068|ref|NC_028386.1	LN:2169
@SQ	SN:tid|1746068|ref|NC_028383.1	LN:2818
@SQ	SN:tid|1746068|ref|NC_028387.1	LN:2850
@SQ	SN:tid|1923149|ref|NC_033133.1	LN:11931
@SQ	SN:tid|12178|ref|NC_001812.1	LN:6227
@SQ	SN:tid|154122|ref|NC_019712.1	LN:8427
@SQ	SN:tid|1685732|ref|NC_029618.1	LN:1096
@SQ	SN:tid|715223|ref|NC_013796.1	LN:5112
@SQ	SN:tid|1922370|ref|NC_032465.1	LN:4998
@SQ	SN:tid|1940555|ref|NC_033620.1	LN:173861
@SQ	SN:tid|205877|ref|NC_004687.1	LN:156102
@SQ	SN:tid|10326|ref|NC_001491.2	LN:150224
@SQ	SN:tid|340187|ref|NC_003780.1	LN:10035
@SQ	SN:tid|1421055|ref|NC_022895.1	LN:4464
@SQ	SN:tid|1391027|ref|NC_025728.1	LN:2122
@SQ	SN:tid|1546257|ref|NC_026242.1	LN:145704
@SQ	SN:tid|573175|ref|NC_021070.1	LN:33277
@SQ	SN:tid|223345|ref|NC_004613.1	LN:2748
@SQ	SN:tid|1922493|ref|NC_032482.1	LN:9973
@SQ	SN:tid|240492|ref|NC_005843.1	LN:2606
@SQ	SN:tid|1273711|ref|NC_025456.1	LN:46547
@SQ	SN:tid|1923501|ref|NC_033091.1	LN:2583
@SQ	SN:tid|1922992|ref|NC_032956.1	LN:11349
@SQ	SN:tid|78219|ref|NC_023681.1	LN:152710
@SQ	SN:tid|1980467|ref|NC_005235.1	LN:6532
@SQ	SN:tid|1980467|ref|NC_005234.1	LN:3635
@SQ	SN:tid|1980467|ref|NC_005233.1	LN:1673
@SQ	SN:tid|1536596|ref|NC_027384.1	LN:37359
@SQ	SN:tid|1743016|ref|NC_028667.1	LN:39593
@SQ	SN:tid|409287|ref|NC_009553.1	LN:2752
@SQ	SN:tid|185782|ref|NC_005166.1	LN:3949
@SQ	SN:tid|185782|ref|NC_005175.1	LN:909
@SQ	SN:tid|185782|ref|NC_005176.1	LN:820
@SQ	SN:tid|185782|ref|NC_005167.1	LN:3877
@SQ	SN:tid|185782|ref|NC_005168.1	LN:3702
@SQ	SN:tid|185782|ref|NC_005169.1	LN:2320
@SQ	SN:tid|185782|ref|NC_005170.1	LN:2239
@SQ	SN:tid|185782|ref|NC_005171.1	LN:2039
@SQ	SN:tid|185782|ref|NC_005172.1	LN:1414
@SQ	SN:tid|185782|ref|NC_005173.1	LN:1297
@SQ	SN:tid|185782|ref|NC_005174.1	LN:1130
@SQ	SN:tid|1930825|ref|NC_032681.1	LN:11379
@SQ	SN:tid|12480|ref|NC_004763.2	LN:5270
@SQ	SN:tid|92521|ref|NC_011588.1	LN:127615
@SQ	SN:tid|1027468|ref|NC_025253.1	LN:12233
@SQ	SN:tid|37733|ref|NC_004362.1	LN:3332
@SQ	SN:tid|37733|ref|NC_004363.1	LN:2591
@SQ	SN:tid|37733|ref|NC_004364.1	LN:1957
@SQ	SN:tid|570949|ref|NC_030648.1	LN:748
@SQ	SN:tid|172314|ref|NC_003976.2	LN:7590
@SQ	SN:tid|1980520|ref|NC_034520.1	LN:12004
@SQ	SN:tid|1980520|ref|NC_034510.1	LN:4436
@SQ	SN:tid|1980520|ref|NC_034521.1	LN:1768
@SQ	SN:tid|1552661|ref|NC_028234.1	LN:12162
@SQ	SN:tid|1758881|ref|NC_028487.1	LN:9632
@SQ	SN:tid|1922366|ref|NC_032430.1	LN:12395
@SQ	SN:tid|401040|ref|NC_008377.1	LN:2792
@SQ	SN:tid|1925019|ref|NC_032120.1	LN:5186
@SQ	SN:tid|1923417|ref|NC_032952.1	LN:10019
@SQ	SN:tid|35593|ref|NC_001634.1	LN:8174
@SQ	SN:tid|1981164|ref|NC_004914.3	LN:62706
@SQ	SN:tid|10245|ref|NC_006998.1	LN:194711
@SQ	SN:tid|1379707|ref|NC_025708.1	LN:2389
@SQ	SN:tid|1777072|ref|NC_030910.1	LN:93754
@SQ	SN:tid|164416|ref|NC_012735.1	LN:10814
@SQ	SN:tid|1379720|ref|NC_025720.1	LN:2262
@SQ	SN:tid|1777052|ref|NC_030929.1	LN:49033
@SQ	SN:tid|1379708|ref|NC_025709.1	LN:3393
@SQ	SN:tid|1229754|ref|NC_019722.1	LN:41351
@SQ	SN:tid|392504|ref|NC_013218.1	LN:6082
@SQ	SN:tid|392504|ref|NC_013219.1	LN:3985
@SQ	SN:tid|1027232|ref|NC_015469.1	LN:8876
@SQ	SN:tid|1027232|ref|NC_015468.1	LN:4848
@SQ	SN:tid|1027232|ref|NC_015467.1	LN:3067
@SQ	SN:tid|1445858|ref|NC_024356.1	LN:42597
@SQ	SN:tid|1435008|ref|NC_023153.1	LN:6996
@SQ	SN:tid|67761|ref|NC_014730.1	LN:8127
@SQ	SN:tid|47985|ref|NC_016509.1	LN:18659
@SQ	SN:tid|1922662|ref|NC_032641.1	LN:8351
@SQ	SN:tid|1922637|ref|NC_032595.1	LN:9632
@SQ	SN:tid|1698356|ref|NC_028844.1	LN:57293
@SQ	SN:tid|333765|ref|NC_001593.1	LN:7856
@SQ	SN:tid|1491393|ref|NC_024113.1	LN:3114
@SQ	SN:tid|1491393|ref|NC_024112.1	LN:2847
@SQ	SN:tid|1491393|ref|NC_024114.1	LN:2824
@SQ	SN:tid|1491393|ref|NC_024111.1	LN:2794
@SQ	SN:tid|10836|ref|NC_003744.1	LN:2758
@SQ	SN:tid|66797|ref|NC_001884.1	LN:134416
@SQ	SN:tid|693628|ref|NC_013588.1	LN:17602
@SQ	SN:tid|77647|ref|NC_004580.1	LN:2630
@SQ	SN:tid|77647|ref|NC_004581.1	LN:2550
@SQ	SN:tid|1435485|ref|NC_024297.1	LN:6233
@SQ	SN:tid|312349|ref|NC_007150.1	LN:8170
@SQ	SN:tid|376758|ref|NC_009541.1	LN:29739
@SQ	SN:tid|291590|ref|NC_006951.1	LN:7428
@SQ	SN:tid|515446|ref|NC_010735.1	LN:9742
@SQ	SN:tid|1239382|ref|NC_019416.1	LN:38513
@SQ	SN:tid|43240|ref|NC_004047.1	LN:9612
@SQ	SN:tid|205899|ref|NC_010670.1	LN:4123
@SQ	SN:tid|205899|ref|NC_010669.1	LN:3905
@SQ	SN:tid|205899|ref|NC_010668.1	LN:3713
@SQ	SN:tid|205899|ref|NC_010667.1	LN:3303
@SQ	SN:tid|205899|ref|NC_010666.1	LN:2797
@SQ	SN:tid|205899|ref|NC_010665.1	LN:1930
@SQ	SN:tid|205899|ref|NC_010662.1	LN:1830
@SQ	SN:tid|205899|ref|NC_010664.1	LN:1268
@SQ	SN:tid|205899|ref|NC_010663.1	LN:1066
@SQ	SN:tid|205899|ref|NC_010661.1	LN:883
@SQ	SN:tid|91753|ref|NC_003688.1	LN:5669
@SQ	SN:tid|1457386|ref|NC_027717.1	LN:6358
@SQ	SN:tid|1457386|ref|NC_027715.1	LN:3328
@SQ	SN:tid|1457386|ref|NC_027716.1	LN:1681
@SQ	SN:tid|1476886|ref|NC_024215.1	LN:54452
@SQ	SN:tid|420255|ref|NC_009354.1	LN:2753
@SQ	SN:tid|1778560|ref|NC_029110.1	LN:1722
@SQ	SN:tid|64318|ref|NC_029055.1	LN:10290
@SQ	SN:tid|207697|ref|NC_004300.1	LN:2757
@SQ	SN:tid|1204531|ref|NC_027344.1	LN:158099
@SQ	SN:tid|434309|ref|NC_009448.2	LN:8115
@SQ	SN:tid|1170425|ref|NC_034155.1	LN:10050
@SQ	SN:tid|1922682|ref|NC_032575.1	LN:5074
@SQ	SN:tid|1250303|ref|NC_019499.1	LN:1350
@SQ	SN:tid|31732|ref|NC_014790.2	LN:9682
@SQ	SN:tid|1527512|ref|NC_026588.1	LN:60285
@SQ	SN:tid|2020287|ref|NC_035463.1	LN:2784
@SQ	SN:tid|1871313|ref|NC_031057.1	LN:180219
@SQ	SN:tid|1923554|ref|NC_033100.1	LN:6570
@SQ	SN:tid|1574422|ref|NC_025959.1	LN:2948
@SQ	SN:tid|1923621|ref|NC_032969.1	LN:9865
@SQ	SN:tid|1960206|ref|NC_033793.1	LN:10101
@SQ	SN:tid|1406784|ref|NC_022766.1	LN:49246
@SQ	SN:tid|1636250|ref|NC_028762.1	LN:161989
@SQ	SN:tid|1555201|ref|NC_028852.1	LN:53042
@SQ	SN:tid|106962|ref|NC_000960.1	LN:9799
@SQ	SN:tid|1923245|ref|NC_033122.1	LN:9528
@SQ	SN:tid|64283|ref|NC_008718.1	LN:10510
@SQ	SN:tid|47740|ref|NC_003603.1	LN:4019
@SQ	SN:tid|663553|ref|NC_028689.1	LN:67774
@SQ	SN:tid|71032|ref|NC_016081.1	LN:13384
@SQ	SN:tid|1654890|ref|NC_029045.1	LN:60216
@SQ	SN:tid|573174|ref|NC_021073.1	LN:107218
@SQ	SN:tid|1273755|ref|NC_021321.1	LN:74519
@SQ	SN:tid|139270|ref|NC_002617.1	LN:15186
@SQ	SN:tid|1051676|ref|NC_019504.1	LN:56621
@SQ	SN:tid|761702|ref|NC_014141.1	LN:2708
@SQ	SN:tid|761702|ref|NC_014142.1	LN:2647
@SQ	SN:tid|1010616|ref|NC_021851.1	LN:6277
@SQ	SN:tid|1229787|ref|NC_018845.1	LN:29371
@SQ	SN:tid|12360|ref|NC_004615.1	LN:43604
@SQ	SN:tid|91613|ref|NC_020072.1	LN:9621
@SQ	SN:tid|1923107|ref|NC_033046.1	LN:10184
@SQ	SN:tid|1923716|ref|NC_033816.1	LN:11094
@SQ	SN:tid|925984|ref|NC_015295.1	LN:47279
@SQ	SN:tid|1521188|ref|NC_024497.1	LN:10044
@SQ	SN:tid|1235653|ref|NC_022342.1	LN:29140
@SQ	SN:tid|561996|ref|NC_011291.1	LN:47057
@SQ	SN:tid|573171|ref|NC_021068.1	LN:57611
@SQ	SN:tid|546803|ref|NC_011271.1	LN:155372
@SQ	SN:tid|35281|ref|NC_004106.1	LN:6524
@SQ	SN:tid|1983570|ref|NC_035071.1	LN:20414
@SQ	SN:tid|1720495|ref|NC_028248.1	LN:136896
@SQ	SN:tid|158372|ref|NC_007539.1	LN:3562
@SQ	SN:tid|158372|ref|NC_007540.1	LN:3200
@SQ	SN:tid|158372|ref|NC_007541.1	LN:2976
@SQ	SN:tid|158372|ref|NC_007542.1	LN:2902
@SQ	SN:tid|51680|ref|NC_002792.2	LN:6311
@SQ	SN:tid|1756615|ref|NC_028477.1	LN:5221
@SQ	SN:tid|1740646|ref|NC_034260.1	LN:2425
@SQ	SN:tid|1740646|ref|NC_034257.1	LN:2260
@SQ	SN:tid|1740646|ref|NC_034258.1	LN:1921
@SQ	SN:tid|1740646|ref|NC_034259.1	LN:1373
@SQ	SN:tid|1655020|ref|NC_027624.1	LN:29594
@SQ	SN:tid|54315|ref|NC_002032.1	LN:12255
@SQ	SN:tid|346883|ref|NC_010153.1	LN:36895
@SQ	SN:tid|1608139|ref|NC_031313.1	LN:9549
@SQ	SN:tid|1608139|ref|NC_031316.1	LN:2804
@SQ	SN:tid|1608139|ref|NC_031315.1	LN:1889
@SQ	SN:tid|1608139|ref|NC_031314.1	LN:1698
@SQ	SN:tid|1923623|ref|NC_033001.1	LN:9763
@SQ	SN:tid|1283078|ref|NC_020482.1	LN:39921
@SQ	SN:tid|1922720|ref|NC_032885.1	LN:5363
@SQ	SN:tid|1737555|ref|NC_031764.1	LN:2600
@SQ	SN:tid|1737555|ref|NC_031765.1	LN:2572
@SQ	SN:tid|1923163|ref|NC_033160.1	LN:9186
@SQ	SN:tid|1766554|ref|NC_028806.1	LN:28111
@SQ	SN:tid|1262530|ref|NC_021471.1	LN:32189
@SQ	SN:tid|1229757|ref|NC_027369.1	LN:86231
@SQ	SN:tid|1468597|ref|NC_033273.1	LN:1375
@SQ	SN:tid|42478|ref|NC_001641.1	LN:4615
@SQ	SN:tid|47929|ref|NC_006150.1	LN:221454
@SQ	SN:tid|1227356|ref|NC_018716.1	LN:2616
@SQ	SN:tid|1227356|ref|NC_018718.1	LN:2598
@SQ	SN:tid|1622024|ref|NC_027117.1	LN:10485
@SQ	SN:tid|481147|ref|NC_011546.1	LN:8913
@SQ	SN:tid|1923280|ref|NC_032419.1	LN:3477
@SQ	SN:tid|499235|ref|NC_010342.1	LN:39245
@SQ	SN:tid|11885|ref|NC_001403.1	LN:4788
@SQ	SN:tid|1714367|ref|NC_028486.1	LN:5007
@SQ	SN:tid|1923772|ref|NC_033705.1	LN:11731
@SQ	SN:tid|1815509|ref|NC_031039.1	LN:251042
@SQ	SN:tid|66200|ref|NC_006265.1	LN:5723
@SQ	SN:tid|333920|ref|NC_003748.1	LN:7610
@SQ	SN:tid|1327982|ref|NC_021790.1	LN:39189
@SQ	SN:tid|509923|ref|NC_011556.1	LN:2008
@SQ	SN:tid|509923|ref|NC_011557.1	LN:1783
@SQ	SN:tid|1888953|ref|NC_030847.1	LN:9837
@SQ	SN:tid|1589749|ref|NC_028758.1	LN:35644
@SQ	SN:tid|673376|ref|NC_019496.1	LN:39188
@SQ	SN:tid|10651|ref|NC_001739.2	LN:8178
@SQ	SN:tid|1535247|ref|NC_016448.1	LN:196691
@SQ	SN:tid|97081|ref|NC_000902.1	LN:60942
@SQ	SN:tid|1680908|ref|NC_027707.1	LN:241564
@SQ	SN:tid|1985698|ref|NC_011558.1	LN:6797
@SQ	SN:tid|1985698|ref|NC_011568.1	LN:6081
@SQ	SN:tid|359919|ref|NC_009503.1	LN:124121
@SQ	SN:tid|1906170|ref|NC_032426.1	LN:5547
@SQ	SN:tid|209529|ref|NC_004365.1	LN:9812
@SQ	SN:tid|1923206|ref|NC_032210.1	LN:3152
@SQ	SN:tid|1982578|ref|NC_031062.2	LN:75147
@SQ	SN:tid|1922652|ref|NC_032558.1	LN:12016
@SQ	SN:tid|1266995|ref|NC_020256.1	LN:2649
@SQ	SN:tid|51313|ref|NC_003094.2	LN:130759
@SQ	SN:tid|41460|ref|NC_004752.1	LN:9608
@SQ	SN:tid|910475|ref|NC_015273.1	LN:32317
@SQ	SN:tid|10839|ref|NC_004042.1	LN:2617
@SQ	SN:tid|10839|ref|NC_004043.1	LN:2580
@SQ	SN:tid|430911|ref|NC_014978.1	LN:3111
@SQ	SN:tid|430911|ref|NC_014977.1	LN:1183
@SQ	SN:tid|485724|ref|NC_033834.1	LN:8911
@SQ	SN:tid|485724|ref|NC_033833.1	LN:4873
@SQ	SN:tid|485724|ref|NC_033832.1	LN:3283
@SQ	SN:tid|1340820|ref|NC_022069.1	LN:55213
@SQ	SN:tid|2016400|ref|NC_035465.1	LN:32399
@SQ	SN:tid|1972613|ref|NC_034541.1	LN:12403
@SQ	SN:tid|1549864|ref|NC_029926.1	LN:1641
@SQ	SN:tid|1549864|ref|NC_029921.1	LN:1471
@SQ	SN:tid|1549864|ref|NC_029927.1	LN:1371
@SQ	SN:tid|1549864|ref|NC_029922.1	LN:1250
@SQ	SN:tid|1549864|ref|NC_029923.1	LN:1099
@SQ	SN:tid|1549864|ref|NC_029928.1	LN:1044
@SQ	SN:tid|1549864|ref|NC_029924.1	LN:777
@SQ	SN:tid|1549864|ref|NC_029929.1	LN:657
@SQ	SN:tid|1549864|ref|NC_029925.1	LN:548
@SQ	SN:tid|1549864|ref|NC_029930.1	LN:465
@SQ	SN:tid|28358|ref|NC_009799.3	LN:42972
@SQ	SN:tid|1281454|ref|NC_021153.1	LN:8879
@SQ	SN:tid|470314|ref|NC_009543.1	LN:44520
@SQ	SN:tid|12268|ref|NC_003530.1	LN:3840
@SQ	SN:tid|12268|ref|NC_003531.1	LN:1403
@SQ	SN:tid|866553|ref|NC_027984.1	LN:57677
@SQ	SN:tid|1919083|ref|NC_033176.1	LN:224064
@SQ	SN:tid|1327993|ref|NC_021804.1	LN:28760
@SQ	SN:tid|342564|ref|NC_008193.1	LN:30505
@SQ	SN:tid|1399942|ref|NC_022762.1	LN:33996
@SQ	SN:tid|1147158|ref|NC_019721.1	LN:40029
@SQ	SN:tid|1821565|ref|NC_031269.1	LN:51884
@SQ	SN:tid|223282|ref|NC_004097.1	LN:2615
@SQ	SN:tid|223282|ref|NC_004098.1	LN:2571
@SQ	SN:tid|1923256|ref|NC_032875.1	LN:3851
@SQ	SN:tid|1885929|ref|NC_033553.1	LN:15446
@SQ	SN:tid|1618245|ref|NC_026648.1	LN:1769
@SQ	SN:tid|746831|ref|NC_014407.1	LN:4952
@SQ	SN:tid|1540097|ref|NC_027381.1	LN:68365
@SQ	SN:tid|674971|ref|NC_007522.1	LN:9035
@SQ	SN:tid|1923097|ref|NC_033119.1	LN:9478
@SQ	SN:tid|1415146|ref|NC_022987.1	LN:43940
@SQ	SN:tid|1206558|ref|NC_019909.1	LN:168809
@SQ	SN:tid|318279|ref|NC_011800.1	LN:8791
@SQ	SN:tid|331278|ref|NC_016163.1	LN:262391
@SQ	SN:tid|120499|ref|NC_025386.1	LN:16698
@SQ	SN:tid|1521387|ref|NC_024479.1	LN:3120
@SQ	SN:tid|675833|ref|NC_013447.1	LN:16614
@SQ	SN:tid|1923167|ref|NC_032222.1	LN:11081
@SQ	SN:tid|1718599|ref|NC_028878.1	LN:76271
@SQ	SN:tid|11976|ref|NC_001543.1	LN:7437
@SQ	SN:tid|1983550|ref|NC_034619.1	LN:34190
@SQ	SN:tid|11084|ref|NC_001672.1	LN:11141
@SQ	SN:tid|146500|ref|NC_006262.1	LN:10035
@SQ	SN:tid|1046571|ref|NC_016573.1	LN:2678
@SQ	SN:tid|1046571|ref|NC_016579.1	LN:2614
@SQ	SN:tid|1089120|ref|NC_023728.1	LN:56461
@SQ	SN:tid|1527580|ref|NC_026596.1	LN:57052
@SQ	SN:tid|260908|ref|NC_005850.1	LN:2560
@SQ	SN:tid|260908|ref|NC_005851.1	LN:2525
@SQ	SN:tid|1521385|ref|NC_024477.1	LN:2089
@SQ	SN:tid|2016463|ref|NC_035181.1	LN:5144
@SQ	SN:tid|936054|ref|NC_028656.1	LN:65955
@SQ	SN:tid|1642018|ref|NC_026943.1	LN:6334
@SQ	SN:tid|274584|ref|NC_012585.1	LN:2896
@SQ	SN:tid|1450169|ref|NC_030931.1	LN:41871
@SQ	SN:tid|1401297|ref|NC_022916.1	LN:41604
@SQ	SN:tid|754064|ref|NC_020852.1	LN:186468
@SQ	SN:tid|431891|ref|NC_009235.2	LN:48674
@SQ	SN:tid|1962501|ref|NC_007921.1	LN:147544
@SQ	SN:tid|142102|ref|NC_003005.1	LN:10205
@SQ	SN:tid|1548713|ref|NC_030688.1	LN:8915
@SQ	SN:tid|12302|ref|NC_002026.1	LN:3234
@SQ	SN:tid|12302|ref|NC_002027.1	LN:2865
@SQ	SN:tid|12302|ref|NC_002028.2	LN:2111
@SQ	SN:tid|1603069|ref|NC_026320.1	LN:2651
@SQ	SN:tid|1458458|ref|NC_003814.1	LN:1022
@SQ	SN:tid|11764|ref|NC_022517.1	LN:8507
@SQ	SN:tid|1985697|ref|NC_034542.1	LN:11290
@SQ	SN:tid|53181|ref|NC_003608.1	LN:3911
@SQ	SN:tid|1685737|ref|NC_029612.1	LN:2198
@SQ	SN:tid|1885927|ref|NC_030838.1	LN:7299
@SQ	SN:tid|271257|ref|NC_006367.1	LN:5359
@SQ	SN:tid|1647300|ref|NC_028849.1	LN:53387
@SQ	SN:tid|421010|ref|NC_017967.1	LN:9660
@SQ	SN:tid|1922878|ref|NC_033301.1	LN:1731
@SQ	SN:tid|1922878|ref|NC_033302.1	LN:1602
@SQ	SN:tid|687379|ref|NC_009225.1	LN:3245
@SQ	SN:tid|1027245|ref|NC_023631.1	LN:6300
@SQ	SN:tid|1922761|ref|NC_033154.1	LN:4925
@SQ	SN:tid|1236392|ref|NC_019854.2	LN:5013
@SQ	SN:tid|1273746|ref|NC_021330.1	LN:103257
@SQ	SN:tid|1458697|ref|NC_023566.1	LN:56024
@SQ	SN:tid|194397|ref|NC_006937.2	LN:6621
@SQ	SN:tid|1777016|ref|NC_029096.1	LN:5003
@SQ	SN:tid|1922764|ref|NC_032893.1	LN:5795
@SQ	SN:tid|1521386|ref|NC_024478.1	LN:2614
@SQ	SN:tid|79450|ref|NC_003637.1	LN:360
@SQ	SN:tid|1080798|ref|NC_016033.1	LN:4152
@SQ	SN:tid|1862127|ref|NC_030391.1	LN:9369
@SQ	SN:tid|159150|ref|NC_018463.1	LN:6863
@SQ	SN:tid|159150|ref|NC_018467.1	LN:4314
@SQ	SN:tid|159150|ref|NC_018464.1	LN:927
@SQ	SN:tid|1027947|ref|NC_018570.2	LN:10303
@SQ	SN:tid|12407|ref|NC_005340.1	LN:30636
@SQ	SN:tid|515444|ref|NC_010738.1	LN:8463
@SQ	SN:tid|12202|ref|NC_003605.1	LN:10080
@SQ	SN:tid|670251|ref|NC_013424.1	LN:1363
