## Supplementary material for "deSAMBA: fast and accurate classification of metagenomics long reads with sparse approximate matches": reference describe (part 2 of 2)

@SQ	SN:tid|420247|ref|NC_009515.1	LN:1853160
@SQ	SN:tid|1685761|ref|NC_029586.1	LN:2191
@SQ	SN:tid|10796|ref|NC_001718.1	LN:5075
@SQ	SN:tid|1923104|ref|NC_032186.1	LN:8358
@SQ	SN:tid|1608104|ref|NC_031282.1	LN:12651
@SQ	SN:tid|270673|ref|NC_005884.1	LN:43783
@SQ	SN:tid|1923287|ref|NC_032741.1	LN:6453
@SQ	SN:tid|1815590|ref|NC_031103.1	LN:165772
@SQ	SN:tid|12431|ref|NC_003376.1	LN:8405
@SQ	SN:tid|1923494|ref|NC_033130.1	LN:12441
@SQ	SN:tid|532078|ref|NC_011038.1	LN:38677
@SQ	SN:tid|368736|ref|NC_008716.1	LN:6794
@SQ	SN:tid|1391224|ref|NC_024794.1	LN:167318
@SQ	SN:tid|12181|ref|NC_001748.1	LN:6656
@SQ	SN:tid|1746057|ref|NC_028376.1	LN:18697
@SQ	SN:tid|12538|ref|NC_006429.1	LN:11940
@SQ	SN:tid|1156720|ref|NC_017088.1	LN:8770
@SQ	SN:tid|1383054|ref|NC_022070.1	LN:53588
@SQ	SN:tid|1692244|ref|NC_027795.1	LN:2469
@SQ	SN:tid|1580607|ref|NC_026137.1	LN:3246
@SQ	SN:tid|1843736|ref|NC_030144.1	LN:2384
@SQ	SN:tid|1734439|ref|NC_028963.1	LN:15728
@SQ	SN:tid|223347|ref|NC_004611.1	LN:2739
@SQ	SN:tid|223347|ref|NC_004612.1	LN:2696
@SQ	SN:tid|1407608|ref|NC_022744.1	LN:39860
@SQ	SN:tid|130371|ref|NC_002702.1	LN:32621
@SQ	SN:tid|1923115|ref|NC_033195.1	LN:9266
@SQ	SN:tid|1805466|ref|NC_031123.1	LN:39444
@SQ	SN:tid|1327764|ref|NC_021306.1	LN:75736
@SQ	SN:tid|1804155|ref|NC_029308.1	LN:7047
@SQ	SN:tid|1328030|ref|NC_021803.1	LN:72369
@SQ	SN:tid|1541823|ref|NC_028923.1	LN:58472
@SQ	SN:tid|1871678|ref|NC_031013.1	LN:34396
@SQ	SN:tid|227470|ref|NC_005260.1	LN:233234
@SQ	SN:tid|1923421|ref|NC_032829.1	LN:10120
@SQ	SN:tid|1608086|ref|NC_028263.1	LN:10815
@SQ	SN:tid|459770|ref|NC_013699.1	LN:5018
@SQ	SN:tid|1755689|ref|NC_028657.1	LN:60919
@SQ	SN:tid|1452540|ref|NC_028099.1	LN:122522
@SQ	SN:tid|1229789|ref|NC_018852.1	LN:29506
@SQ	SN:tid|1968887|ref|NC_035207.1	LN:35030
@SQ	SN:tid|305674|ref|NC_006966.1	LN:166259
@SQ	SN:tid|859651|ref|NC_020234.1	LN:1985
@SQ	SN:tid|859651|ref|NC_020235.1	LN:1828
@SQ	SN:tid|455364|ref|NC_028094.1	LN:473558
@SQ	SN:tid|1923639|ref|NC_033101.1	LN:12660
@SQ	SN:tid|1699316|ref|NC_027777.1	LN:2530
@SQ	SN:tid|1527494|ref|NC_028690.1	LN:68472
@SQ	SN:tid|11277|ref|NC_001560.1	LN:11161
@SQ	SN:tid|1126950|ref|NC_018860.1	LN:156176
@SQ	SN:tid|1351702|ref|NC_023585.1	LN:48775
@SQ	SN:tid|501328|ref|NC_010313.1	LN:2803
@SQ	SN:tid|1674926|ref|NC_028976.1	LN:50113
@SQ	SN:tid|317858|ref|NC_019491.1	LN:291144
@SQ	SN:tid|1923099|ref|NC_033080.1	LN:9147
@SQ	SN:tid|414970|ref|NC_009514.1	LN:47021
@SQ	SN:tid|64894|ref|NC_034007.1	LN:10131
@SQ	SN:tid|1608072|ref|NC_031217.1	LN:10925
@SQ	SN:tid|1923252|ref|NC_032764.1	LN:9487
@SQ	SN:tid|1229753|ref|NC_020079.1	LN:147737
@SQ	SN:tid|373862|ref|NC_008514.1	LN:11545
@SQ	SN:tid|1589274|ref|NC_028914.1	LN:52927
@SQ	SN:tid|39720|ref|NC_001867.1	LN:12708
@SQ	SN:tid|687355|ref|NC_014091.1	LN:3818
@SQ	SN:tid|490711|ref|NC_010276.1	LN:156179
@SQ	SN:tid|1714364|ref|NC_028483.1	LN:4784
@SQ	SN:tid|1685741|ref|NC_029595.1	LN:1963
@SQ	SN:tid|687374|ref|NC_014095.1	LN:2897
@SQ	SN:tid|1919062|ref|NC_032004.1	LN:2757
@SQ	SN:tid|1527771|ref|NC_025431.1	LN:45718
@SQ	SN:tid|12261|ref|NC_003545.1	LN:5957
@SQ	SN:tid|12261|ref|NC_003544.1	LN:3732
@SQ	SN:tid|1622191|ref|NC_029060.1	LN:76276
@SQ	SN:tid|1922895|ref|NC_032896.1	LN:5933
@SQ	SN:tid|1297645|ref|NC_020473.1	LN:2743
@SQ	SN:tid|247080|ref|NC_005131.2	LN:7118
@SQ	SN:tid|1244856|ref|NC_019420.1	LN:41549
@SQ	SN:tid|12286|ref|NC_004142.1	LN:3096
@SQ	SN:tid|12286|ref|NC_004145.1	LN:1305
@SQ	SN:tid|1923194|ref|NC_032207.1	LN:3936
@SQ	SN:tid|305785|ref|NC_011543.1	LN:4652
@SQ	SN:tid|1922718|ref|NC_033202.1	LN:3325
@SQ	SN:tid|1331744|ref|NC_028649.1	LN:6888
@SQ	SN:tid|929766|ref|NC_004635.2	LN:2608
@SQ	SN:tid|929766|ref|NC_014799.1	LN:2542
@SQ	SN:tid|1030595|ref|NC_015553.1	LN:2689
@SQ	SN:tid|1312445|ref|NC_020997.1	LN:5142
@SQ	SN:tid|1229794|ref|NC_018851.1	LN:29516
@SQ	SN:tid|67082|ref|NC_032111.1	LN:163005
@SQ	SN:tid|1513204|ref|NC_007218.1	LN:6321
@SQ	SN:tid|1922688|ref|NC_032219.1	LN:3458
@SQ	SN:tid|754058|ref|NC_020863.1	LN:129155
@SQ	SN:tid|1513315|ref|NC_025825.1	LN:4928
@SQ	SN:tid|642258|ref|NC_013030.2	LN:1739
@SQ	SN:tid|1685726|ref|NC_029640.1	LN:1123
@SQ	SN:tid|228581|ref|NC_002160.2	LN:5695
@SQ	SN:tid|1923323|ref|NC_032848.1	LN:4130
@SQ	SN:tid|1856031|ref|NC_030293.1	LN:9310
@SQ	SN:tid|1198144|ref|NC_021197.1	LN:9868
@SQ	SN:tid|83129|ref|NC_008363.1	LN:28538
@SQ	SN:tid|292792|ref|NC_006564.1	LN:8101
@SQ	SN:tid|1223261|ref|NC_020202.1	LN:37740
@SQ	SN:tid|11588|ref|NC_014397.1	LN:6404
@SQ	SN:tid|11588|ref|NC_014396.1	LN:3885
@SQ	SN:tid|11588|ref|NC_014395.1	LN:1690
@SQ	SN:tid|174178|ref|NC_003382.1	LN:7559
@SQ	SN:tid|1324128|ref|NC_021786.1	LN:9499
@SQ	SN:tid|520962|ref|NC_011399.1	LN:8929
@SQ	SN:tid|1685750|ref|NC_029637.1	LN:1775
@SQ	SN:tid|1225643|ref|NC_018573.1	LN:1358
@SQ	SN:tid|432200|ref|NC_019769.1	LN:38964
@SQ	SN:tid|1235428|ref|NC_020085.1	LN:7554
@SQ	SN:tid|1211480|ref|NC_018381.2	LN:13467
@SQ	SN:tid|163654|ref|NC_013017.1	LN:2386
@SQ	SN:tid|1464127|ref|NC_024391.1	LN:41941
@SQ	SN:tid|1922883|ref|NC_032902.1	LN:7691
@SQ	SN:tid|256994|ref|NC_005360.1	LN:16473
@SQ	SN:tid|1923641|ref|NC_033163.1	LN:9388
@SQ	SN:tid|1505530|ref|NC_024301.1	LN:7424
@SQ	SN:tid|1788449|ref|NC_030459.1	LN:1828
@SQ	SN:tid|31770|ref|NC_003795.1	LN:8832
@SQ	SN:tid|463360|ref|NC_011058.1	LN:2584
@SQ	SN:tid|1922620|ref|NC_032205.1	LN:9107
@SQ	SN:tid|1542498|ref|NC_025450.1	LN:44366
@SQ	SN:tid|1007869|ref|NC_021347.1	LN:142563
@SQ	SN:tid|878329|ref|NC_014564.2	LN:45413
@SQ	SN:tid|1569055|ref|NC_029088.1	LN:8612
@SQ	SN:tid|1972565|ref|NC_034508.1	LN:11181
@SQ	SN:tid|658904|ref|NC_013462.1	LN:8931
@SQ	SN:tid|658904|ref|NC_013463.1	LN:7180
@SQ	SN:tid|367121|ref|NC_011702.1	LN:13696
@SQ	SN:tid|59506|ref|NC_007050.1	LN:44283
@SQ	SN:tid|1229752|ref|NC_018861.1	LN:133572
@SQ	SN:tid|1606763|ref|NC_028947.1	LN:62738
@SQ	SN:tid|532075|ref|NC_011042.1	LN:39252
@SQ	SN:tid|64297|ref|NC_033698.1	LN:10182
@SQ	SN:tid|1204529|ref|NC_027351.1	LN:147745
@SQ	SN:tid|1041526|ref|NC_022920.1	LN:139738
@SQ	SN:tid|1922818|ref|NC_033076.1	LN:3694
@SQ	SN:tid|268747|ref|NC_006884.2	LN:178249
@SQ	SN:tid|1608119|ref|NC_031301.1	LN:11103
@SQ	SN:tid|1923754|ref|NC_033714.1	LN:11448
@SQ	SN:tid|1481186|ref|NC_025462.1	LN:99730
@SQ	SN:tid|1234886|ref|NC_023871.1	LN:2236
@SQ	SN:tid|1685735|ref|NC_029607.1	LN:2862
@SQ	SN:tid|1848151|ref|NC_030862.1	LN:2414
@SQ	SN:tid|1606765|ref|NC_034245.1	LN:7253
@SQ	SN:tid|1746058|ref|NC_028371.1	LN:16248
@SQ	SN:tid|229149|ref|NC_005287.1	LN:4421
@SQ	SN:tid|1923304|ref|NC_032924.1	LN:6754
@SQ	SN:tid|1685773|ref|NC_029631.1	LN:3910
@SQ	SN:tid|1301280|ref|NC_023613.1	LN:204815
@SQ	SN:tid|1922750|ref|NC_033007.1	LN:4570
@SQ	SN:tid|1506546|ref|NC_036593.1	LN:648
@SQ	SN:tid|1497391|ref|NC_024118.1	LN:5108
@SQ	SN:tid|651733|ref|NC_012957.1	LN:7982
@SQ	SN:tid|905055|ref|NC_014597.1	LN:1379
@SQ	SN:tid|1608067|ref|NC_031216.1	LN:15462
@SQ	SN:tid|1664247|ref|NC_028908.2	LN:72825
@SQ	SN:tid|1221437|ref|NC_018458.1	LN:7551
@SQ	SN:tid|1922689|ref|NC_032976.1	LN:4963
@SQ	SN:tid|508750|ref|NC_010435.1	LN:2740
@SQ	SN:tid|754046|ref|NC_020862.2	LN:74485
@SQ	SN:tid|2016456|ref|NC_035200.1	LN:2745
@SQ	SN:tid|437444|ref|NC_009452.1	LN:23814
@SQ	SN:tid|1429904|ref|NC_022975.1	LN:52390
@SQ	SN:tid|909297|ref|NC_016164.1	LN:30332
@SQ	SN:tid|2014603|ref|NC_035186.1	LN:5183
@SQ	SN:tid|1429767|ref|NC_023579.1	LN:75568
@SQ	SN:tid|1647286|ref|NC_028673.1	LN:73419
@SQ	SN:tid|338079|ref|NC_010820.1	LN:13111
@SQ	SN:tid|104388|ref|NC_013036.1	LN:158091
@SQ	SN:tid|1846259|ref|NC_031988.1	LN:11919
@SQ	SN:tid|180399|ref|NC_014380.1	LN:2628
@SQ	SN:tid|180399|ref|NC_014381.1	LN:2607
@SQ	SN:tid|915427|ref|NC_012486.1	LN:7227
@SQ	SN:tid|687343|ref|NC_014069.1	LN:3690
@SQ	SN:tid|431893|ref|NC_009234.1	LN:35741
@SQ	SN:tid|209052|ref|NC_004333.2	LN:48247
@SQ	SN:tid|1235427|ref|NC_020500.1	LN:7551
@SQ	SN:tid|1055684|ref|NC_016157.1	LN:7326
@SQ	SN:tid|1923389|ref|NC_033058.1	LN:2585
@SQ	SN:tid|1303334|ref|NC_020890.1	LN:5033
@SQ	SN:tid|616674|ref|NC_020872.1	LN:46997
@SQ	SN:tid|1873949|ref|NC_031014.1	LN:40008
@SQ	SN:tid|263004|ref|NC_006550.1	LN:9104
@SQ	SN:tid|1922756|ref|NC_033085.1	LN:5218
@SQ	SN:tid|496874|ref|NC_011104.1	LN:39989
@SQ	SN:tid|1923000|ref|NC_033206.1	LN:9820
@SQ	SN:tid|1567473|ref|NC_026598.1	LN:58211
@SQ	SN:tid|11620|ref|NC_004297.1	LN:7279
@SQ	SN:tid|11620|ref|NC_004296.1	LN:3402
@SQ	SN:tid|1815581|ref|NC_029783.1	LN:17608
@SQ	SN:tid|1955730|ref|NC_033828.1	LN:6612
@SQ	SN:tid|461322|ref|NC_010739.1	LN:7582
@SQ	SN:tid|487492|ref|NC_011190.1	LN:5862
@SQ	SN:tid|487492|ref|NC_011189.1	LN:3418
@SQ	SN:tid|1769949|ref|NC_028973.1	LN:5027
@SQ	SN:tid|1843758|ref|NC_030120.1	LN:2608
@SQ	SN:tid|471728|ref|NC_009891.1	LN:6718
@SQ	SN:tid|687371|ref|NC_014088.1	LN:2897
@SQ	SN:tid|1922724|ref|NC_032903.1	LN:5029
@SQ	SN:tid|1111710|ref|NC_016405.1	LN:10347
@SQ	SN:tid|10406|ref|NC_001484.1	LN:3311
@SQ	SN:tid|114424|ref|AC_000001.1	LN:33034
@SQ	SN:tid|38766|ref|NC_020807.1	LN:12016
@SQ	SN:tid|551895|ref|NC_011142.1	LN:47453
@SQ	SN:tid|1955558|ref|NC_033775.1	LN:376207
@SQ	SN:tid|929051|ref|NC_014741.1	LN:1388
@SQ	SN:tid|1229325|ref|NC_023851.1	LN:2383
@SQ	SN:tid|1069378|ref|NC_016568.1	LN:24645
@SQ	SN:tid|590403|ref|NC_012210.1	LN:8604
@SQ	SN:tid|540064|ref|NC_011022.1	LN:51621
@SQ	SN:tid|1391432|ref|NC_022979.1	LN:52823
@SQ	SN:tid|28873|ref|NC_003391.1	LN:205719
@SQ	SN:tid|193118|ref|NC_003798.1	LN:324
@SQ	SN:tid|10564|ref|NC_001523.1	LN:8374
@SQ	SN:tid|12461|ref|NC_001434.1	LN:7176
@SQ	SN:tid|1718161|ref|NC_028930.1	LN:54439
@SQ	SN:tid|1685786|ref|NC_029587.1	LN:1932
@SQ	SN:tid|1685776|ref|NC_029638.1	LN:2732
@SQ	SN:tid|449133|ref|NC_013396.1	LN:3942
@SQ	SN:tid|449133|ref|NC_013405.1	LN:810
@SQ	SN:tid|449133|ref|NC_013397.1	LN:2968
@SQ	SN:tid|449133|ref|NC_013398.1	LN:2768
@SQ	SN:tid|449133|ref|NC_013399.1	LN:1983
@SQ	SN:tid|449133|ref|NC_013400.1	LN:1803
@SQ	SN:tid|449133|ref|NC_013401.1	LN:1640
@SQ	SN:tid|449133|ref|NC_013402.1	LN:1162
@SQ	SN:tid|449133|ref|NC_013403.1	LN:1186
@SQ	SN:tid|449133|ref|NC_013404.1	LN:1143
@SQ	SN:tid|1922624|ref|NC_032551.1	LN:8729
@SQ	SN:tid|1222338|ref|NC_025425.1	LN:163424
@SQ	SN:tid|11834|ref|NC_009889.1	LN:8406
@SQ	SN:tid|1477406|ref|NC_025452.1	LN:155346
@SQ	SN:tid|1312929|ref|NC_020996.1	LN:8397
@SQ	SN:tid|1923278|ref|NC_032455.1	LN:2328
@SQ	SN:tid|1805494|ref|NC_033725.1	LN:10203
@SQ	SN:tid|1923253|ref|NC_032758.1	LN:9660
@SQ	SN:tid|291286|ref|NC_031339.1	LN:10154
@SQ	SN:tid|31559|ref|NC_001574.1	LN:7161
@SQ	SN:tid|1923418|ref|NC_032435.1	LN:9893
@SQ	SN:tid|693897|ref|NC_004903.1	LN:1337
@SQ	SN:tid|1923200|ref|NC_032208.1	LN:3049
@SQ	SN:tid|373409|ref|NC_008197.1	LN:68427
@SQ	SN:tid|208177|ref|NC_004153.1	LN:2745
@SQ	SN:tid|1454227|ref|NC_023443.1	LN:1365
@SQ	SN:tid|1698358|ref|NC_028747.1	LN:47618
@SQ	SN:tid|1204521|ref|NC_025441.1	LN:66854
@SQ	SN:tid|198833|ref|NC_025353.1	LN:11070
@SQ	SN:tid|1923265|ref|NC_032927.1	LN:4917
@SQ	SN:tid|1922603|ref|NC_032573.1	LN:8411
@SQ	SN:tid|1980431|ref|NC_029567.1	LN:7062
@SQ	SN:tid|1980431|ref|NC_029558.1	LN:2135
@SQ	SN:tid|1980431|ref|NC_029559.1	LN:1365
@SQ	SN:tid|1980431|ref|NC_029560.1	LN:1675
@SQ	SN:tid|1980431|ref|NC_029561.1	LN:1718
@SQ	SN:tid|1980431|ref|NC_029571.1	LN:1095
@SQ	SN:tid|1980431|ref|NC_029572.1	LN:1089
@SQ	SN:tid|1980431|ref|NC_029573.1	LN:1273
@SQ	SN:tid|1654928|ref|NC_031095.1	LN:168758
@SQ	SN:tid|1327037|ref|NC_023614.1	LN:43153
@SQ	SN:tid|1548901|ref|NC_026587.1	LN:86246
@SQ	SN:tid|1141135|ref|NC_019400.1	LN:147940
@SQ	SN:tid|1446489|ref|NC_024139.1	LN:108483
@SQ	SN:tid|683176|ref|NC_024492.1	LN:3105
@SQ	SN:tid|683176|ref|NC_024493.1	LN:1421
@SQ	SN:tid|1486427|ref|NC_024147.1	LN:57315
@SQ	SN:tid|880161|ref|NC_014767.1	LN:184095
@SQ	SN:tid|129875|ref|AC_000005.1	LN:34125
@SQ	SN:tid|1923331|ref|NC_032824.1	LN:13549
@SQ	SN:tid|1527519|ref|NC_025830.1	LN:120938
@SQ	SN:tid|1923697|ref|NC_033764.1	LN:1728
@SQ	SN:tid|1923697|ref|NC_033765.1	LN:1549
@SQ	SN:tid|1923697|ref|NC_033766.1	LN:1510
@SQ	SN:tid|1923697|ref|NC_033767.1	LN:1503
@SQ	SN:tid|1923697|ref|NC_033768.1	LN:1436
@SQ	SN:tid|1923697|ref|NC_033769.1	LN:1379
@SQ	SN:tid|1074304|ref|NC_023705.1	LN:41650
@SQ	SN:tid|1541883|ref|NC_025430.1	LN:42351
@SQ	SN:tid|532077|ref|NC_011043.1	LN:41181
@SQ	SN:tid|1923558|ref|NC_032877.1	LN:10481
@SQ	SN:tid|1503291|ref|NC_028833.1	LN:27783
@SQ	SN:tid|1493511|ref|NC_026927.1	LN:228143
@SQ	SN:tid|1923158|ref|NC_032986.1	LN:10959
@SQ	SN:tid|995049|ref|NC_015228.1	LN:8837
@SQ	SN:tid|1640973|ref|NC_028885.1	LN:72378
@SQ	SN:tid|1026955|ref|NC_015569.1	LN:178563
@SQ	SN:tid|157898|ref|NC_004087.1	LN:32308
@SQ	SN:tid|180526|ref|NC_003722.1	LN:2743
@SQ	SN:tid|1922744|ref|NC_032974.1	LN:4423
@SQ	SN:tid|1618257|ref|NC_026632.1	LN:2096
@SQ	SN:tid|1321391|ref|NC_021154.1	LN:11279
@SQ	SN:tid|2057942|ref|NC_036592.1	LN:2255
@SQ	SN:tid|1923405|ref|NC_033189.1	LN:10153
@SQ	SN:tid|1923320|ref|NC_032883.1	LN:3615
@SQ	SN:tid|1565088|ref|NC_028242.1	LN:2923
@SQ	SN:tid|1843734|ref|NC_030138.1	LN:2194
@SQ	SN:tid|1917013|ref|NC_031959.1	LN:4835
@SQ	SN:tid|75574|ref|NC_024012.1	LN:2610
@SQ	SN:tid|75574|ref|NC_024013.1	LN:2588
@SQ	SN:tid|418827|ref|NC_016441.1	LN:9649
@SQ	SN:tid|148943|ref|NC_004735.1	LN:129908
@SQ	SN:tid|1564096|ref|NC_027340.1	LN:162160
@SQ	SN:tid|1489714|ref|NC_024071.1	LN:9578
@SQ	SN:tid|507475|ref|NC_010441.2	LN:2750
@SQ	SN:tid|167019|ref|NC_007017.2	LN:3883
@SQ	SN:tid|399183|ref|NC_011041.1	LN:137947
@SQ	SN:tid|157837|ref|NC_004016.1	LN:7550
@SQ	SN:tid|157837|ref|NC_004017.1	LN:2284
@SQ	SN:tid|1500866|ref|NC_024488.1	LN:12265
@SQ	SN:tid|1923126|ref|NC_032993.1	LN:10908
@SQ	SN:tid|1425362|ref|NC_025468.1	LN:8047
@SQ	SN:tid|234601|ref|NC_010624.1	LN:7458
@SQ	SN:tid|1796995|ref|NC_031231.1	LN:58871
@SQ	SN:tid|1649240|ref|NC_028943.1	LN:29237
@SQ	SN:tid|92444|ref|NC_002548.1	LN:9491
@SQ	SN:tid|1923481|ref|NC_032793.1	LN:7447
@SQ	SN:tid|10397|ref|NC_002794.1	LN:195859
@SQ	SN:tid|1647411|ref|NC_031042.1	LN:111325
@SQ	SN:tid|1904408|ref|NC_034220.1	LN:4752
@SQ	SN:tid|64295|ref|NC_033693.1	LN:10173
@SQ	SN:tid|1264737|ref|NC_020078.1	LN:41796
@SQ	SN:tid|59302|ref|NC_016959.1	LN:11688
@SQ	SN:tid|1637496|ref|NC_026825.2	LN:3518
@SQ	SN:tid|1637496|ref|NC_026826.2	LN:3002
@SQ	SN:tid|1637496|ref|NC_026827.2	LN:2161
@SQ	SN:tid|1637496|ref|NC_026828.2	LN:2371
@SQ	SN:tid|1637496|ref|NC_026820.2	LN:1485
@SQ	SN:tid|1637496|ref|NC_026829.2	LN:1278
@SQ	SN:tid|1637496|ref|NC_026822.2	LN:954
@SQ	SN:tid|1637496|ref|NC_026821.2	LN:1018
@SQ	SN:tid|1637496|ref|NC_026830.2	LN:858
@SQ	SN:tid|1637496|ref|NC_026823.2	LN:751
@SQ	SN:tid|1637496|ref|NC_026824.2	LN:593
@SQ	SN:tid|344022|ref|NC_007637.1	LN:45251
@SQ	SN:tid|1923455|ref|NC_032936.1	LN:2824
@SQ	SN:tid|1648482|ref|NC_030233.1	LN:9357
@SQ	SN:tid|1664246|ref|NC_029106.1	LN:62220
@SQ	SN:tid|10561|ref|NC_004197.1	LN:7276
@SQ	SN:tid|1147152|ref|NC_019716.1	LN:44510
@SQ	SN:tid|10454|ref|NC_002169.1	LN:135611
@SQ	SN:tid|1923165|ref|NC_033141.1	LN:6021
@SQ	SN:tid|1132026|ref|NC_018278.1	LN:42832
@SQ	SN:tid|249584|ref|NC_025377.1	LN:12278
@SQ	SN:tid|10830|ref|NC_003822.1	LN:2580
@SQ	SN:tid|1849532|ref|NC_030866.1	LN:2054
@SQ	SN:tid|1513265|ref|NC_028125.1	LN:7233
@SQ	SN:tid|1327969|ref|NC_021797.1	LN:6453
@SQ	SN:tid|1235824|ref|NC_021316.1	LN:42185
@SQ	SN:tid|10512|ref|AC_000003.1	LN:30536
@SQ	SN:tid|1692255|ref|NC_027788.1	LN:2305
@SQ	SN:tid|1930960|ref|NC_033277.1	LN:3593
@SQ	SN:tid|1930960|ref|NC_033317.1	LN:3175
@SQ	SN:tid|1930960|ref|NC_033318.1	LN:3165
@SQ	SN:tid|1930960|ref|NC_033278.1	LN:2874
@SQ	SN:tid|1234880|ref|NC_023869.1	LN:1896
@SQ	SN:tid|445435|ref|NC_003400.1	LN:6985
@SQ	SN:tid|63723|ref|NC_003803.1	LN:2800
@SQ	SN:tid|63723|ref|NC_003804.1	LN:2760
@SQ	SN:tid|1922784|ref|NC_032833.1	LN:8031
@SQ	SN:tid|1923110|ref|NC_033225.1	LN:6111
@SQ	SN:tid|267285|ref|NC_005883.1	LN:5310
@SQ	SN:tid|1715778|ref|NC_028105.1	LN:35159
@SQ	SN:tid|570950|ref|NC_030649.1	LN:745
@SQ	SN:tid|197771|ref|NC_004068.1	LN:7729
@SQ	SN:tid|1591073|ref|NC_028929.1	LN:40759
@SQ	SN:tid|1203539|ref|NC_018102.1	LN:4927
@SQ	SN:tid|12432|ref|NC_025789.1	LN:8336
@SQ	SN:tid|188763|ref|NC_003521.1	LN:241087
@SQ	SN:tid|1911438|ref|NC_031689.1	LN:9875
@SQ	SN:tid|1792222|ref|NC_031117.1	LN:44885
@SQ	SN:tid|1922392|ref|NC_032521.1	LN:3507
@SQ	SN:tid|1922392|ref|NC_032522.1	LN:1656
@SQ	SN:tid|1397670|ref|NC_008523.1	LN:1358
@SQ	SN:tid|1647471|ref|NC_030939.1	LN:45537
@SQ	SN:tid|1923124|ref|NC_033136.1	LN:9758
@SQ	SN:tid|28875|ref|NC_011507.2	LN:3302
@SQ	SN:tid|28875|ref|NC_011506.2	LN:2693
@SQ	SN:tid|28875|ref|NC_011508.2	LN:2591
@SQ	SN:tid|28875|ref|NC_011510.2	LN:2362
@SQ	SN:tid|28875|ref|NC_011500.2	LN:1614
@SQ	SN:tid|28875|ref|NC_011509.2	LN:1356
@SQ	SN:tid|28875|ref|NC_011501.2	LN:1105
@SQ	SN:tid|28875|ref|NC_011502.2	LN:1059
@SQ	SN:tid|28875|ref|NC_011503.2	LN:1062
@SQ	SN:tid|28875|ref|NC_011504.2	LN:751
@SQ	SN:tid|28875|ref|NC_011505.2	LN:667
@SQ	SN:tid|1478160|ref|NC_023891.1	LN:7314
@SQ	SN:tid|1002918|ref|NC_004451.1	LN:8126
@SQ	SN:tid|1588048|ref|NC_026012.1	LN:4882
@SQ	SN:tid|1611837|ref|NC_026812.1	LN:27004
@SQ	SN:tid|207597|ref|NC_004456.1	LN:43198
@SQ	SN:tid|2016460|ref|NC_035192.1	LN:2059
@SQ	SN:tid|326036|ref|NC_008798.1	LN:43265
@SQ	SN:tid|35302|ref|NC_028245.1	LN:14904
@SQ	SN:tid|519016|ref|NC_010619.1	LN:1196
@SQ	SN:tid|1532882|ref|NC_024810.1	LN:2749
@SQ	SN:tid|1532882|ref|NC_024809.1	LN:2691
@SQ	SN:tid|1923003|ref|NC_032151.1	LN:6413
@SQ	SN:tid|1923003|ref|NC_032153.1	LN:2844
@SQ	SN:tid|1923003|ref|NC_032152.1	LN:1580
@SQ	SN:tid|1459800|ref|NC_023485.1	LN:7435
@SQ	SN:tid|1462681|ref|NC_030225.1	LN:5813
@SQ	SN:tid|1204523|ref|NC_025446.1	LN:157308
@SQ	SN:tid|1923583|ref|NC_033171.1	LN:2768
@SQ	SN:tid|1406793|ref|NC_023549.1	LN:56789
@SQ	SN:tid|1873889|ref|NC_031067.1	LN:52496
@SQ	SN:tid|436242|ref|NC_010235.1	LN:1361
@SQ	SN:tid|218923|ref|NC_004553.3	LN:4086
@SQ	SN:tid|56486|ref|NC_003569.1	LN:3431
@SQ	SN:tid|56486|ref|NC_003568.1	LN:2874
@SQ	SN:tid|56486|ref|NC_003570.1	LN:2315
@SQ	SN:tid|1305708|ref|NC_021325.1	LN:39108
@SQ	SN:tid|1986479|ref|NC_035139.1	LN:2231
@SQ	SN:tid|1016879|ref|NC_015521.1	LN:7310
@SQ	SN:tid|1109716|ref|NC_016650.1	LN:48072
@SQ	SN:tid|665102|ref|NC_014138.1	LN:2653
@SQ	SN:tid|665102|ref|NC_014139.1	LN:2618
@SQ	SN:tid|1329781|ref|NC_021222.1	LN:2026
@SQ	SN:tid|1329781|ref|NC_021223.1	LN:1762
@SQ	SN:tid|1493508|ref|NC_027130.1	LN:172688
@SQ	SN:tid|1923187|ref|NC_032929.1	LN:12303
@SQ	SN:tid|971271|ref|NC_015124.1	LN:2740
@SQ	SN:tid|146032|ref|NC_003054.1	LN:1821
@SQ	SN:tid|1567009|ref|NC_030950.1	LN:47020
@SQ	SN:tid|1407493|ref|NC_022749.1	LN:39758
@SQ	SN:tid|926067|ref|NC_023688.1	LN:222006
@SQ	SN:tid|1923483|ref|NC_033291.1	LN:6699
@SQ	SN:tid|1923483|ref|NC_033292.1	LN:4615
@SQ	SN:tid|1788447|ref|NC_030455.1	LN:3021
@SQ	SN:tid|1922708|ref|NC_032760.1	LN:3518
@SQ	SN:tid|1980456|ref|NC_003468.2	LN:6562
@SQ	SN:tid|1980456|ref|NC_003467.2	LN:3671
@SQ	SN:tid|1980456|ref|NC_003466.1	LN:1871
@SQ	SN:tid|425303|ref|NC_009031.1	LN:2742
@SQ	SN:tid|332054|ref|NC_007383.1	LN:134394
@SQ	SN:tid|11884|ref|NC_008094.1	LN:5188
@SQ	SN:tid|28347|ref|NC_001749.2	LN:6495
@SQ	SN:tid|887825|ref|NC_014740.1	LN:2582
@SQ	SN:tid|546183|ref|NC_011056.1	LN:75811
@SQ	SN:tid|90963|ref|NC_001998.1	LN:4529
@SQ	SN:tid|1885928|ref|NC_030839.1	LN:5748
@SQ	SN:tid|222475|ref|NC_004634.1	LN:2731
@SQ	SN:tid|172667|ref|NC_005069.1	LN:46339
@SQ	SN:tid|1922862|ref|NC_032922.1	LN:13741
@SQ	SN:tid|213034|ref|NC_007415.1	LN:5470
@SQ	SN:tid|347325|ref|NC_007806.1	LN:42999
@SQ	SN:tid|12618|ref|NC_001427.1	LN:2319
@SQ	SN:tid|129950|ref|AC_000002.1	LN:34446
@SQ	SN:tid|64320|ref|NC_012532.1	LN:10794
@SQ	SN:tid|1623688|ref|NC_026769.1	LN:5046
@SQ	SN:tid|1811230|ref|NC_029904.1	LN:4300
@SQ	SN:tid|1922487|ref|NC_032244.1	LN:4491
@SQ	SN:tid|1816485|ref|NC_030395.1	LN:2471
@SQ	SN:tid|10661|ref|NC_000867.1	LN:10079
@SQ	SN:tid|136084|ref|NC_002519.1	LN:39898
@SQ	SN:tid|1985203|ref|NC_034615.1	LN:3316
@SQ	SN:tid|1922601|ref|NC_032637.1	LN:10546
@SQ	SN:tid|1923101|ref|NC_033069.1	LN:9311
@SQ	SN:tid|1147148|ref|NC_019711.1	LN:47288
@SQ	SN:tid|529929|ref|NC_010807.1	LN:38815
@SQ	SN:tid|1922535|ref|NC_032617.1	LN:8626
@SQ	SN:tid|1766559|ref|NC_028970.1	LN:7270
@SQ	SN:tid|1705091|ref|NC_028128.1	LN:1353
@SQ	SN:tid|1357713|ref|NC_023599.1	LN:38772
@SQ	SN:tid|1647426|ref|NC_027361.1	LN:29454
@SQ	SN:tid|1922590|ref|NC_032599.1	LN:9153
@SQ	SN:tid|1327966|ref|NC_022986.1	LN:93147
@SQ	SN:tid|11983|ref|NC_029645.1	LN:7313
@SQ	SN:tid|1922534|ref|NC_032627.1	LN:9396
@SQ	SN:tid|889951|ref|NC_020865.1	LN:45730
@SQ	SN:tid|1642436|ref|NC_027136.1	LN:6840
@SQ	SN:tid|1642436|ref|NC_027134.1	LN:3360
@SQ	SN:tid|1089132|ref|NC_023699.1	LN:59016
@SQ	SN:tid|390844|ref|NC_008604.2	LN:10837
@SQ	SN:tid|1229324|ref|NC_023850.1	LN:2806
@SQ	SN:tid|355246|ref|NC_007603.1	LN:46219
@SQ	SN:tid|2017724|ref|NC_035476.1	LN:3081
@SQ	SN:tid|504346|ref|NC_011373.1	LN:46872
@SQ	SN:tid|1567022|ref|NC_027382.1	LN:37146
@SQ	SN:tid|1662330|ref|NC_029097.1	LN:44496
@SQ	SN:tid|1235656|ref|NC_022340.1	LN:29464
@SQ	SN:tid|240555|ref|NC_005092.1	LN:9394
@SQ	SN:tid|1508711|ref|NC_024444.1	LN:3377
@SQ	SN:tid|1041524|ref|NC_015719.1	LN:40940
@SQ	SN:tid|1159907|ref|NC_016991.1	LN:26041
@SQ	SN:tid|1262538|ref|NC_021855.1	LN:32382
@SQ	SN:tid|223308|ref|NC_004638.1	LN:2582
@SQ	SN:tid|223308|ref|NC_004644.1	LN:2535
@SQ	SN:tid|10567|ref|NC_001605.1	LN:7687
@SQ	SN:tid|664980|ref|NC_013102.1	LN:2748
@SQ	SN:tid|1923775|ref|NC_033734.1	LN:3243
@SQ	SN:tid|31743|ref|NC_020896.1	LN:10081
@SQ	SN:tid|137556|ref|NC_007729.1	LN:4094
@SQ	SN:tid|1922539|ref|NC_032564.1	LN:9780
@SQ	SN:tid|881953|ref|NC_015263.1	LN:114768
@SQ	SN:tid|1608127|ref|NC_031312.1	LN:6574
@SQ	SN:tid|1608127|ref|NC_031309.1	LN:2073
@SQ	SN:tid|1608127|ref|NC_031311.1	LN:2208
@SQ	SN:tid|1598146|ref|NC_028903.1	LN:77266
@SQ	SN:tid|754040|ref|NC_020838.1	LN:45728
@SQ	SN:tid|1647432|ref|NC_027367.1	LN:29003
@SQ	SN:tid|1519403|ref|NC_026164.1	LN:2234
@SQ	SN:tid|10331|ref|NC_001844.1	LN:145597
@SQ	SN:tid|1592211|ref|NC_026170.1	LN:967
@SQ	SN:tid|11023|ref|NC_024887.1	LN:11550
@SQ	SN:tid|307461|ref|NC_018504.1	LN:123876
@SQ	SN:tid|12180|ref|NC_001441.1	LN:6955
@SQ	SN:tid|1675555|ref|NC_028751.1	LN:58671
@SQ	SN:tid|1481187|ref|NC_025457.1	LN:42654
@SQ	SN:tid|1629670|ref|NC_028476.1	LN:2903
@SQ	SN:tid|641832|ref|NC_012662.1	LN:43931
@SQ	SN:tid|1357669|ref|NC_022059.1	LN:77367
@SQ	SN:tid|159252|ref|NC_003220.1	LN:5699
@SQ	SN:tid|159252|ref|NC_003219.1	LN:1911
@SQ	SN:tid|1923625|ref|NC_032911.1	LN:8215
@SQ	SN:tid|55511|ref|NC_007047.1	LN:39620
@SQ	SN:tid|1922941|ref|NC_032915.1	LN:5313
@SQ	SN:tid|1395983|ref|NC_024786.1	LN:71248
@SQ	SN:tid|1234882|ref|NC_023867.1	LN:1740
@SQ	SN:tid|1922741|ref|NC_033056.1	LN:4632
@SQ	SN:tid|32604|ref|NC_000898.1	LN:162114
@SQ	SN:tid|1922934|ref|NC_033761.1	LN:9874
@SQ	SN:tid|1922934|ref|NC_033759.1	LN:3524
@SQ	SN:tid|1922934|ref|NC_033760.1	LN:2579
@SQ	SN:tid|1391033|ref|NC_025736.1	LN:2224
@SQ	SN:tid|638660|ref|NC_030394.2	LN:126965
@SQ	SN:tid|205908|ref|NC_003006.1	LN:4329
@SQ	SN:tid|205908|ref|NC_003015.1	LN:956
@SQ	SN:tid|205908|ref|NC_003007.1	LN:4056
@SQ	SN:tid|205908|ref|NC_003008.1	LN:3921
@SQ	SN:tid|205908|ref|NC_003009.1	LN:3339
@SQ	SN:tid|205908|ref|NC_003010.1	LN:3159
@SQ	SN:tid|205908|ref|NC_003011.1	LN:1783
@SQ	SN:tid|205908|ref|NC_003012.1	LN:1391
@SQ	SN:tid|205908|ref|NC_003013.1	LN:1250
@SQ	SN:tid|205908|ref|NC_003014.1	LN:1141
@SQ	SN:tid|148880|ref|NC_002797.1	LN:1787
@SQ	SN:tid|148880|ref|NC_002800.1	LN:1585
@SQ	SN:tid|148880|ref|NC_002801.1	LN:1181
@SQ	SN:tid|148880|ref|NC_002802.1	LN:308
@SQ	SN:tid|940846|ref|NC_014968.1	LN:2799
@SQ	SN:tid|1010614|ref|NC_016565.1	LN:18168
@SQ	SN:tid|1747271|ref|NC_028694.1	LN:29407
@SQ	SN:tid|1792269|ref|NC_031241.1	LN:43293
@SQ	SN:tid|1659220|ref|NC_027919.1	LN:8087
@SQ	SN:tid|1922443|ref|NC_032415.1	LN:2417
@SQ	SN:tid|59504|ref|NC_001839.2	LN:7206
@SQ	SN:tid|1675554|ref|NC_028681.1	LN:68367
@SQ	SN:tid|192025|ref|NC_003681.1	LN:248
@SQ	SN:tid|1883369|ref|NC_031922.1	LN:174830
@SQ	SN:tid|11120|ref|NC_001451.1	LN:27608
@SQ	SN:tid|871584|ref|NC_014457.1	LN:59199
@SQ	SN:tid|205874|ref|NC_004684.1	LN:67480
@SQ	SN:tid|1922368|ref|NC_032488.1	LN:12469
@SQ	SN:tid|992212|ref|NC_018136.1	LN:6368
@SQ	SN:tid|992212|ref|NC_018138.1	LN:3378
@SQ	SN:tid|992212|ref|NC_018137.1	LN:1744
@SQ	SN:tid|46242|ref|NC_003102.1	LN:139342
@SQ	SN:tid|1922704|ref|NC_032945.1	LN:4711
@SQ	SN:tid|1043184|ref|NC_015706.1	LN:7718
@SQ	SN:tid|55987|ref|NC_006505.1	LN:2169
@SQ	SN:tid|55987|ref|NC_006503.1	LN:2185
@SQ	SN:tid|55987|ref|NC_006502.1	LN:2046
@SQ	SN:tid|55987|ref|NC_006501.1	LN:1787
@SQ	SN:tid|55987|ref|NC_006500.2	LN:1474
@SQ	SN:tid|55987|ref|NC_006499.1	LN:1323
@SQ	SN:tid|55987|ref|NC_006498.1	LN:966
@SQ	SN:tid|55987|ref|NC_006497.1	LN:736
@SQ	SN:tid|1923722|ref|NC_033471.1	LN:2714
@SQ	SN:tid|348823|ref|NC_036390.1	LN:12426
@SQ	SN:tid|1930302|ref|NC_033272.1	LN:4668
@SQ	SN:tid|1488574|ref|NC_026817.1	LN:2235
@SQ	SN:tid|1662284|ref|NC_028792.1	LN:56826
@SQ	SN:tid|1836608|ref|NC_034971.1	LN:8216
@SQ	SN:tid|1655019|ref|NC_027626.1	LN:29347
@SQ	SN:tid|1923594|ref|NC_032981.1	LN:9142
@SQ	SN:tid|1589265|ref|NC_028820.1	LN:162101
@SQ	SN:tid|995022|ref|NC_015225.1	LN:35499
@SQ	SN:tid|1922694|ref|NC_032859.1	LN:3092
@SQ	SN:tid|869724|ref|NC_020486.1	LN:171211
@SQ	SN:tid|83544|ref|NC_002359.1	LN:7147
@SQ	SN:tid|83544|ref|NC_002356.1	LN:3569
@SQ	SN:tid|62059|ref|NC_007433.1	LN:10429
@SQ	SN:tid|1435457|ref|NC_026732.1	LN:10009
@SQ	SN:tid|1608137|ref|NC_031304.1	LN:10306
@SQ	SN:tid|1262520|ref|NC_024380.1	LN:25740
@SQ	SN:tid|1567011|ref|NC_029006.1	LN:35703
@SQ	SN:tid|36362|ref|NC_031757.1	LN:4564
@SQ	SN:tid|1410331|ref|NC_023558.1	LN:38966
@SQ	SN:tid|475178|ref|NC_010576.1	LN:55597
@SQ	SN:tid|1654582|ref|NC_033829.1	LN:152388
@SQ	SN:tid|656028|ref|NC_013011.1	LN:1315
@SQ	SN:tid|1105386|ref|NC_025684.1	LN:2833
@SQ	SN:tid|1922527|ref|NC_032587.1	LN:9149
@SQ	SN:tid|1873999|ref|NC_031054.1	LN:162415
@SQ	SN:tid|498805|ref|NC_010307.1	LN:2725
@SQ	SN:tid|1930298|ref|NC_033270.1	LN:2143
@SQ	SN:tid|1923241|ref|NC_032236.1	LN:2721
@SQ	SN:tid|80341|ref|NC_024771.1	LN:151601
@SQ	SN:tid|2050589|ref|NC_015928.1	LN:1377
@SQ	SN:tid|1983777|ref|NC_034968.1	LN:14964
@SQ	SN:tid|10617|ref|NC_001457.1	LN:7353
@SQ	SN:tid|536444|ref|NC_021071.1	LN:177211
@SQ	SN:tid|1129034|ref|NC_016999.1	LN:2660
@SQ	SN:tid|1933274|ref|NC_034487.1	LN:6824
@SQ	SN:tid|1933274|ref|NC_034506.1	LN:4486
@SQ	SN:tid|1933274|ref|NC_034486.1	LN:955
@SQ	SN:tid|1848040|ref|NC_030205.1	LN:7535
@SQ	SN:tid|1246849|ref|NC_028875.1	LN:1317
@SQ	SN:tid|10862|ref|NC_001396.1	LN:7308
@SQ	SN:tid|1922573|ref|NC_032550.1	LN:9460
@SQ	SN:tid|1843752|ref|NC_030128.1	LN:2645
@SQ	SN:tid|1923779|ref|NC_032491.1	LN:3226
@SQ	SN:tid|1560283|ref|NC_027379.1	LN:43642
@SQ	SN:tid|1788439|ref|NC_030464.1	LN:3124
@SQ	SN:tid|379892|ref|NC_008292.1	LN:8386
@SQ	SN:tid|1814958|ref|NC_031094.1	LN:33105
@SQ	SN:tid|40270|ref|NC_001724.1	LN:10688
@SQ	SN:tid|2012619|ref|NC_035127.1	LN:13766
@SQ	SN:tid|11660|ref|NC_001463.1	LN:9189
@SQ	SN:tid|1157338|ref|NC_026814.1	LN:6617
@SQ	SN:tid|1887654|ref|NC_031001.1	LN:66611
@SQ	SN:tid|1774276|ref|NC_028949.1	LN:14243
@SQ	SN:tid|1211388|ref|NC_018714.1	LN:9266
@SQ	SN:tid|1476888|ref|NC_024208.1	LN:54173
@SQ	SN:tid|1343493|ref|NC_021480.1	LN:1060
@SQ	SN:tid|1922805|ref|NC_033042.1	LN:3675
@SQ	SN:tid|1560342|ref|NC_027332.1	LN:98170
@SQ	SN:tid|1513208|ref|NC_011545.2	LN:6310
@SQ	SN:tid|1655651|ref|NC_027638.1	LN:4671
@SQ	SN:tid|1923445|ref|NC_032838.1	LN:9272
@SQ	SN:tid|1173709|ref|NC_017843.2	LN:1764
@SQ	SN:tid|1327035|ref|NC_021324.1	LN:53369
@SQ	SN:tid|35306|ref|NC_018476.1	LN:6895
@SQ	SN:tid|35306|ref|NC_018478.1	LN:4417
@SQ	SN:tid|35306|ref|NC_018477.1	LN:860
@SQ	SN:tid|360397|ref|NC_008297.1	LN:7801
@SQ	SN:tid|1980491|ref|NC_005217.1	LN:6562
@SQ	SN:tid|1980491|ref|NC_005215.1	LN:3696
@SQ	SN:tid|1980491|ref|NC_005216.1	LN:2059
@SQ	SN:tid|445685|ref|NC_015289.1	LN:176184
@SQ	SN:tid|12194|ref|NC_007192.1	LN:5823
@SQ	SN:tid|1568973|ref|NC_026139.1	LN:8952
@SQ	SN:tid|1582155|ref|NC_028838.1	LN:33274
@SQ	SN:tid|1453080|ref|NC_024886.1	LN:1002
@SQ	SN:tid|1862826|ref|NC_030449.1	LN:2951
@SQ	SN:tid|32612|ref|NC_007642.1	LN:12807
@SQ	SN:tid|1391032|ref|NC_025737.1	LN:2199
@SQ	SN:tid|1922669|ref|NC_033756.1	LN:10960
@SQ	SN:tid|1922669|ref|NC_033757.1	LN:4249
@SQ	SN:tid|1922669|ref|NC_033758.1	LN:3605
@SQ	SN:tid|546805|ref|NC_011273.1	LN:164602
@SQ	SN:tid|424947|ref|NC_022754.1	LN:42749
@SQ	SN:tid|35241|ref|NC_002703.1	LN:38347
@SQ	SN:tid|42631|ref|NC_003501.1	LN:9672
@SQ	SN:tid|10815|ref|NC_001928.2	LN:2632
@SQ	SN:tid|10815|ref|NC_001929.2	LN:2585
@SQ	SN:tid|1354514|ref|NC_022330.1	LN:76586
@SQ	SN:tid|336486|ref|NC_028238.1	LN:188534
@SQ	SN:tid|1815521|ref|NC_031944.1	LN:185102
@SQ	SN:tid|1922819|ref|NC_033169.1	LN:3929
@SQ	SN:tid|351428|ref|NC_028975.1	LN:9654
@SQ	SN:tid|1642458|ref|NC_027137.1	LN:7170
@SQ	SN:tid|1642458|ref|NC_027135.1	LN:3379
@SQ	SN:tid|1922817|ref|NC_033104.1	LN:4067
@SQ	SN:tid|861047|ref|NC_014461.1	LN:73453
@SQ	SN:tid|400567|ref|NC_008367.1	LN:40938
@SQ	SN:tid|130327|ref|NC_004037.2	LN:29576
@SQ	SN:tid|1691958|ref|NC_028749.1	LN:134270
@SQ	SN:tid|748667|ref|NC_015492.1	LN:7452
@SQ	SN:tid|748667|ref|NC_015493.1	LN:5821
@SQ	SN:tid|1051675|ref|NC_019514.1	LN:74669
@SQ	SN:tid|1527524|ref|NC_025414.1	LN:178171
@SQ	SN:tid|1536605|ref|NC_027358.1	LN:28527
@SQ	SN:tid|67754|ref|NC_007340.1	LN:8595
@SQ	SN:tid|67754|ref|NC_007341.1	LN:8247
@SQ	SN:tid|1527493|ref|NC_026597.1	LN:63334
@SQ	SN:tid|1737345|ref|NC_028131.1	LN:328
@SQ	SN:tid|198599|ref|NC_004050.1	LN:2891
@SQ	SN:tid|130499|ref|NC_002685.2	LN:31301
@SQ	SN:tid|1432135|ref|NC_023016.1	LN:6080
@SQ	SN:tid|1432135|ref|NC_023017.1	LN:4065
@SQ	SN:tid|248496|ref|NC_005361.1	LN:17385
@SQ	SN:tid|1308897|ref|NC_023500.1	LN:43301
@SQ	SN:tid|1857323|ref|NC_030378.1	LN:8908
@SQ	SN:tid|1857323|ref|NC_030379.1	LN:4772
@SQ	SN:tid|1857323|ref|NC_030380.1	LN:2991
@SQ	SN:tid|1887219|ref|NC_030801.1	LN:7149
@SQ	SN:tid|1720494|ref|NC_028927.1	LN:167298
@SQ	SN:tid|419435|ref|NC_008837.1	LN:1533
@SQ	SN:tid|419435|ref|NC_008846.1	LN:1963
@SQ	SN:tid|419435|ref|NC_008838.1	LN:1657
@SQ	SN:tid|419435|ref|NC_008839.1	LN:1750
@SQ	SN:tid|419435|ref|NC_008840.1	LN:1859
@SQ	SN:tid|419435|ref|NC_008841.1	LN:1916
@SQ	SN:tid|419435|ref|NC_008842.1	LN:1940
@SQ	SN:tid|419435|ref|NC_008843.1	LN:1945
@SQ	SN:tid|419435|ref|NC_008844.1	LN:1948
@SQ	SN:tid|419435|ref|NC_008845.1	LN:1963
@SQ	SN:tid|419435|ref|NC_008847.1	LN:2005
@SQ	SN:tid|419435|ref|NC_008855.1	LN:2179
@SQ	SN:tid|419435|ref|NC_008856.1	LN:2195
@SQ	SN:tid|419435|ref|NC_008857.1	LN:2199
@SQ	SN:tid|419435|ref|NC_008858.1	LN:2235
@SQ	SN:tid|419435|ref|NC_008859.1	LN:2262
@SQ	SN:tid|419435|ref|NC_008860.1	LN:2285
@SQ	SN:tid|419435|ref|NC_008861.1	LN:2295
@SQ	SN:tid|419435|ref|NC_008862.1	LN:2298
@SQ	SN:tid|419435|ref|NC_008934.1	LN:2309
@SQ	SN:tid|419435|ref|NC_008863.1	LN:2318
@SQ	SN:tid|419435|ref|NC_008933.1	LN:2060
@SQ	SN:tid|419435|ref|NC_008864.1	LN:2341
@SQ	SN:tid|419435|ref|NC_008865.1	LN:2358
@SQ	SN:tid|419435|ref|NC_008866.1	LN:2358
@SQ	SN:tid|419435|ref|NC_008867.1	LN:2380
@SQ	SN:tid|419435|ref|NC_008868.1	LN:2395
@SQ	SN:tid|419435|ref|NC_008869.1	LN:2408
@SQ	SN:tid|419435|ref|NC_008870.1	LN:2415
@SQ	SN:tid|419435|ref|NC_008871.1	LN:2452
@SQ	SN:tid|419435|ref|NC_008872.1	LN:2454
@SQ	SN:tid|419435|ref|NC_008873.1	LN:2462
@SQ	SN:tid|419435|ref|NC_008848.1	LN:2066
@SQ	SN:tid|419435|ref|NC_008935.1	LN:2502
@SQ	SN:tid|419435|ref|NC_008874.1	LN:2509
@SQ	SN:tid|419435|ref|NC_008875.1	LN:2540
@SQ	SN:tid|419435|ref|NC_008876.1	LN:2548
@SQ	SN:tid|419435|ref|NC_008877.1	LN:2572
@SQ	SN:tid|419435|ref|NC_008878.1	LN:2579
@SQ	SN:tid|419435|ref|NC_008936.1	LN:2588
@SQ	SN:tid|419435|ref|NC_008879.1	LN:2590
@SQ	SN:tid|419435|ref|NC_008880.1	LN:2598
@SQ	SN:tid|419435|ref|NC_008881.1	LN:2615
@SQ	SN:tid|419435|ref|NC_008849.1	LN:2074
@SQ	SN:tid|419435|ref|NC_008882.1	LN:2625
@SQ	SN:tid|419435|ref|NC_008883.1	LN:2631
@SQ	SN:tid|419435|ref|NC_008884.1	LN:2636
@SQ	SN:tid|419435|ref|NC_008885.1	LN:2641
@SQ	SN:tid|419435|ref|NC_008886.1	LN:2646
@SQ	SN:tid|419435|ref|NC_008887.1	LN:2723
@SQ	SN:tid|419435|ref|NC_008888.1	LN:2723
@SQ	SN:tid|419435|ref|NC_008889.1	LN:2738
@SQ	SN:tid|419435|ref|NC_008937.1	LN:2759
@SQ	SN:tid|419435|ref|NC_008890.1	LN:2768
@SQ	SN:tid|419435|ref|NC_008850.1	LN:2079
@SQ	SN:tid|419435|ref|NC_008891.1	LN:2775
@SQ	SN:tid|419435|ref|NC_008892.1	LN:2785
@SQ	SN:tid|419435|ref|NC_008893.1	LN:2808
@SQ	SN:tid|419435|ref|NC_008894.1	LN:2819
@SQ	SN:tid|419435|ref|NC_008938.1	LN:2840
@SQ	SN:tid|419435|ref|NC_008895.1	LN:2854
@SQ	SN:tid|419435|ref|NC_008896.1	LN:2856
@SQ	SN:tid|419435|ref|NC_008897.1	LN:2871
@SQ	SN:tid|419435|ref|NC_008898.1	LN:2875
@SQ	SN:tid|419435|ref|NC_008899.1	LN:2879
@SQ	SN:tid|419435|ref|NC_008851.1	LN:2080
@SQ	SN:tid|419435|ref|NC_008900.1	LN:2924
@SQ	SN:tid|419435|ref|NC_008901.1	LN:2930
@SQ	SN:tid|419435|ref|NC_008902.1	LN:2933
@SQ	SN:tid|419435|ref|NC_008903.1	LN:2934
@SQ	SN:tid|419435|ref|NC_008904.1	LN:2944
@SQ	SN:tid|419435|ref|NC_008905.1	LN:2997
@SQ	SN:tid|419435|ref|NC_008852.1	LN:2094
@SQ	SN:tid|419435|ref|NC_008853.1	LN:2135
@SQ	SN:tid|419435|ref|NC_008854.1	LN:2177
@SQ	SN:tid|419435|ref|NC_008939.1	LN:3008
@SQ	SN:tid|419435|ref|NC_008913.1	LN:3157
@SQ	SN:tid|419435|ref|NC_008914.1	LN:3243
@SQ	SN:tid|419435|ref|NC_008915.1	LN:3307
@SQ	SN:tid|419435|ref|NC_008916.1	LN:3331
@SQ	SN:tid|419435|ref|NC_008917.1	LN:3343
@SQ	SN:tid|419435|ref|NC_008918.1	LN:3357
@SQ	SN:tid|419435|ref|NC_008919.1	LN:3391
@SQ	SN:tid|419435|ref|NC_008920.1	LN:3403
@SQ	SN:tid|419435|ref|NC_008921.1	LN:3498
@SQ	SN:tid|419435|ref|NC_008922.1	LN:3519
@SQ	SN:tid|419435|ref|NC_008906.1	LN:3036
@SQ	SN:tid|419435|ref|NC_008923.1	LN:3743
@SQ	SN:tid|419435|ref|NC_008924.1	LN:3761
@SQ	SN:tid|419435|ref|NC_008925.1	LN:3821
@SQ	SN:tid|419435|ref|NC_008907.1	LN:3058
@SQ	SN:tid|419435|ref|NC_008908.1	LN:3083
@SQ	SN:tid|419435|ref|NC_008909.1	LN:3111
@SQ	SN:tid|419435|ref|NC_008910.1	LN:3117
@SQ	SN:tid|419435|ref|NC_008911.1	LN:3130
@SQ	SN:tid|419435|ref|NC_008940.1	LN:3140
@SQ	SN:tid|419435|ref|NC_008912.1	LN:3141
@SQ	SN:tid|419435|ref|NC_008926.1	LN:4059
@SQ	SN:tid|419435|ref|NC_008927.1	LN:4066
@SQ	SN:tid|419435|ref|NC_008928.1	LN:4340
@SQ	SN:tid|419435|ref|NC_008941.1	LN:4459
@SQ	SN:tid|419435|ref|NC_008929.1	LN:4707
@SQ	SN:tid|419435|ref|NC_008930.1	LN:4829
@SQ	SN:tid|419435|ref|NC_008931.1	LN:4886
@SQ	SN:tid|419435|ref|NC_008932.1	LN:5156
@SQ	SN:tid|1887644|ref|NC_031118.1	LN:54167
@SQ	SN:tid|470214|ref|NC_011051.1	LN:8032
@SQ	SN:tid|447909|ref|NC_009552.2	LN:40863
@SQ	SN:tid|1837867|ref|NC_031030.1	LN:170788
@SQ	SN:tid|1589746|ref|NC_028768.1	LN:49714
@SQ	SN:tid|1527520|ref|NC_028794.1	LN:52647
@SQ	SN:tid|1761477|ref|NC_028478.1	LN:6393
@SQ	SN:tid|1923451|ref|NC_032436.1	LN:8675
@SQ	SN:tid|1869278|ref|NC_034442.1	LN:9760
@SQ	SN:tid|565052|ref|NC_015627.1	LN:2601
@SQ	SN:tid|565052|ref|NC_015628.1	LN:2553
@SQ	SN:tid|241630|ref|NC_005339.1	LN:16650
@SQ	SN:tid|1923268|ref|NC_032970.1	LN:4633
@SQ	SN:tid|11978|ref|NC_001481.2	LN:7683
@SQ	SN:tid|109270|ref|NC_002201.1	LN:12035
@SQ	SN:tid|1127514|ref|NC_019527.1	LN:43551
@SQ	SN:tid|1273752|ref|NC_021329.1	LN:35722
@SQ	SN:tid|88870|ref|NC_003387.1	LN:52797
@SQ	SN:tid|1465613|ref|NC_024204.1	LN:42764
@SQ	SN:tid|1891718|ref|NC_020067.1	LN:5372
@SQ	SN:tid|1104917|ref|NC_018575.1	LN:8344
@SQ	SN:tid|1216472|ref|NC_018382.1	LN:6796
@SQ	SN:tid|1922543|ref|NC_032633.1	LN:10342
@SQ	SN:tid|1705092|ref|NC_028116.1	LN:1381
@SQ	SN:tid|10798|ref|NC_000883.2	LN:5596
@SQ	SN:tid|1175504|ref|NC_017973.1	LN:52474
@SQ	SN:tid|28300|ref|NC_001486.1	LN:3027
@SQ	SN:tid|388038|ref|NC_008614.1	LN:6485
@SQ	SN:tid|10827|ref|NC_001934.1	LN:2593
@SQ	SN:tid|10827|ref|NC_001935.1	LN:2547
@SQ	SN:tid|673515|ref|NC_021069.1	LN:10865
@SQ	SN:tid|318834|ref|NC_025358.1	LN:15024
@SQ	SN:tid|12049|ref|NC_003056.1	LN:5853
@SQ	SN:tid|1922544|ref|NC_032618.1	LN:10456
@SQ	SN:tid|1922826|ref|NC_032881.1	LN:9339
@SQ	SN:tid|407392|ref|NC_008584.1	LN:152372
@SQ	SN:tid|1922456|ref|NC_032460.1	LN:2687
@SQ	SN:tid|754066|ref|NC_021537.1	LN:39784
@SQ	SN:tid|351426|ref|NC_028868.1	LN:9362
@SQ	SN:tid|198310|ref|NC_026238.1	LN:7836
@SQ	SN:tid|1821559|ref|NC_031237.1	LN:49286
@SQ	SN:tid|1941436|ref|NC_033741.1	LN:4576
@SQ	SN:tid|106331|ref|NC_004367.1	LN:149696
@SQ	SN:tid|103442|ref|NC_003783.1	LN:9010
@SQ	SN:tid|1173757|ref|NC_021780.1	LN:59454
@SQ	SN:tid|1923479|ref|NC_032739.1	LN:11938
@SQ	SN:tid|1738045|ref|NC_028262.1	LN:2754
@SQ	SN:tid|1923475|ref|NC_033089.1	LN:2791
@SQ	SN:tid|1301279|ref|NC_021901.1	LN:197693
@SQ	SN:tid|1391659|ref|NC_023555.1	LN:43017
@SQ	SN:tid|1262532|ref|NC_021533.1	LN:45942
@SQ	SN:tid|35288|ref|NC_003604.2	LN:7351
@SQ	SN:tid|1923398|ref|NC_033092.1	LN:4175
@SQ	SN:tid|1714366|ref|NC_028485.1	LN:5056
@SQ	SN:tid|1972624|ref|NC_034543.1	LN:13189
@SQ	SN:tid|10288|ref|NC_021248.1	LN:307691
@SQ	SN:tid|45220|ref|NC_010759.1	LN:7038
@SQ	SN:tid|45220|ref|NC_010757.1	LN:3410
@SQ	SN:tid|1923151|ref|NC_033256.1	LN:10857
@SQ	SN:tid|1671396|ref|NC_028977.1	LN:41054
@SQ	SN:tid|1198014|ref|NC_020879.1	LN:161978
@SQ	SN:tid|1920698|ref|NC_032087.1	LN:10623
@SQ	SN:tid|1136534|ref|NC_019515.1	LN:93839
@SQ	SN:tid|1262521|ref|NC_024378.1	LN:28015
@SQ	SN:tid|73497|ref|NC_001963.1	LN:5163
@SQ	SN:tid|568715|ref|NC_011400.1	LN:6171
@SQ	SN:tid|1922681|ref|NC_032204.1	LN:4902
@SQ	SN:tid|1228012|ref|NC_023676.1	LN:9501
@SQ	SN:tid|12239|ref|NC_003630.1	LN:6357
@SQ	SN:tid|40059|ref|NC_005989.1	LN:2774
@SQ	SN:tid|40059|ref|NC_005990.1	LN:3930
@SQ	SN:tid|40059|ref|NC_005995.1	LN:728
@SQ	SN:tid|40059|ref|NC_005986.1	LN:3055
@SQ	SN:tid|40059|ref|NC_005991.1	LN:1967
@SQ	SN:tid|40059|ref|NC_005993.1	LN:1764
@SQ	SN:tid|40059|ref|NC_005987.1	LN:1610
@SQ	SN:tid|40059|ref|NC_005988.1	LN:1151
@SQ	SN:tid|40059|ref|NC_005994.1	LN:1059
@SQ	SN:tid|40059|ref|NC_005992.1	LN:877
@SQ	SN:tid|633135|ref|NC_013645.1	LN:34882
@SQ	SN:tid|649890|ref|NC_022004.1	LN:6068
@SQ	SN:tid|649890|ref|NC_022006.1	LN:3532
@SQ	SN:tid|1629667|ref|NC_028474.1	LN:2768
@SQ	SN:tid|1923079|ref|NC_033233.1	LN:4886
@SQ	SN:tid|445696|ref|NC_015284.1	LN:183806
@SQ	SN:tid|181082|ref|NC_007346.1	LN:407339
@SQ	SN:tid|39101|ref|NC_003323.1	LN:8918
@SQ	SN:tid|1922725|ref|NC_032202.1	LN:5201
@SQ	SN:tid|1838062|ref|NC_030943.1	LN:54990
@SQ	SN:tid|1923191|ref|NC_033027.1	LN:9614
@SQ	SN:tid|538398|ref|NC_011810.1	LN:65764
@SQ	SN:tid|564886|ref|NC_011356.1	LN:54896
@SQ	SN:tid|1868621|ref|NC_030453.1	LN:27709
@SQ	SN:tid|249151|ref|NC_005906.1	LN:81755
@SQ	SN:tid|1477515|ref|NC_023857.1	LN:9566
@SQ	SN:tid|1283077|ref|NC_020481.1	LN:34892
@SQ	SN:tid|1923354|ref|NC_033284.1	LN:6585
@SQ	SN:tid|1923354|ref|NC_033285.1	LN:1653
@SQ	SN:tid|1863008|ref|NC_030953.1	LN:170650
@SQ	SN:tid|1618252|ref|NC_026630.1	LN:2422
@SQ	SN:tid|1325953|ref|NC_021299.1	LN:80955
@SQ	SN:tid|1922641|ref|NC_032581.1	LN:9323
@SQ	SN:tid|1462682|ref|NC_027703.1	LN:5961
@SQ	SN:tid|300411|ref|NC_009550.1	LN:2740
@SQ	SN:tid|333766|ref|NC_001676.1	LN:7759
@SQ	SN:tid|1958786|ref|NC_033826.1	LN:8630
@SQ	SN:tid|55744|ref|NC_011644.1	LN:148371
@SQ	SN:tid|1641642|ref|NC_027708.1	LN:31848
@SQ	SN:tid|1403390|ref|NC_022914.1	LN:43394
@SQ	SN:tid|424949|ref|NC_022752.1	LN:42665
@SQ	SN:tid|2018501|ref|NC_035450.1	LN:11851
@SQ	SN:tid|1513273|ref|NC_028126.1	LN:7197
@SQ	SN:tid|1141136|ref|NC_019401.1	LN:358663
@SQ	SN:tid|40061|ref|NC_022554.1	LN:2963
@SQ	SN:tid|40061|ref|NC_022560.1	LN:1978
@SQ	SN:tid|40061|ref|NC_022556.1	LN:1747
@SQ	SN:tid|40061|ref|NC_022561.1	LN:1627
@SQ	SN:tid|40061|ref|NC_022557.1	LN:1125
@SQ	SN:tid|40061|ref|NC_022562.1	LN:1158
@SQ	SN:tid|40061|ref|NC_022558.1	LN:1034
@SQ	SN:tid|40061|ref|NC_022553.1	LN:3952
@SQ	SN:tid|40061|ref|NC_022559.1	LN:831
@SQ	SN:tid|40061|ref|NC_022555.1	LN:2765
@SQ	SN:tid|1867943|ref|NC_034633.1	LN:6873
@SQ	SN:tid|1867943|ref|NC_034631.1	LN:4461
@SQ	SN:tid|1867943|ref|NC_034632.1	LN:978
@SQ	SN:tid|306025|ref|NC_009535.1	LN:1346
@SQ	SN:tid|1923324|ref|NC_033165.1	LN:9141
@SQ	SN:tid|1922591|ref|NC_032531.1	LN:8920
@SQ	SN:tid|2013968|ref|NC_035190.1	LN:7279
@SQ	SN:tid|1980472|ref|NC_034564.1	LN:6581
@SQ	SN:tid|1980472|ref|NC_034557.1	LN:3649
@SQ	SN:tid|1980472|ref|NC_034558.1	LN:1567
@SQ	SN:tid|545259|ref|NC_013266.1	LN:3249
@SQ	SN:tid|545259|ref|NC_013267.1	LN:2862
@SQ	SN:tid|545259|ref|NC_013268.1	LN:2424
@SQ	SN:tid|1923561|ref|NC_033240.1	LN:4778
@SQ	SN:tid|1675864|ref|NC_027917.1	LN:9855
@SQ	SN:tid|669008|ref|NC_015249.1	LN:39270
@SQ	SN:tid|1286141|ref|NC_020900.1	LN:19979
@SQ	SN:tid|1327976|ref|NC_021791.1	LN:39148
@SQ	SN:tid|1979541|ref|NC_034509.1	LN:6386
@SQ	SN:tid|300180|ref|NC_006572.1	LN:7271
@SQ	SN:tid|300180|ref|NC_006573.1	LN:3402
@SQ	SN:tid|206160|ref|NC_006319.1	LN:6404
@SQ	SN:tid|206160|ref|NC_006320.1	LN:4215
@SQ	SN:tid|206160|ref|NC_006318.1	LN:1869
@SQ	SN:tid|1262519|ref|NC_024388.1	LN:28022
@SQ	SN:tid|270473|ref|NC_006579.1	LN:14885
@SQ	SN:tid|1718273|ref|NC_028980.1	LN:62181
@SQ	SN:tid|1778559|ref|NC_029109.1	LN:1853
@SQ	SN:tid|12092|ref|NC_001489.1	LN:7478
@SQ	SN:tid|1608097|ref|NC_031293.1	LN:6493
@SQ	SN:tid|1608097|ref|NC_031294.1	LN:2636
@SQ	SN:tid|1608097|ref|NC_031296.1	LN:1808
@SQ	SN:tid|1204537|ref|NC_019405.1	LN:215710
@SQ	SN:tid|222557|ref|NC_005094.1	LN:3202
@SQ	SN:tid|222557|ref|NC_005095.1	LN:1175
@SQ	SN:tid|1231048|ref|NC_019918.1	LN:92777
@SQ	SN:tid|1922722|ref|NC_032726.1	LN:5695
@SQ	SN:tid|1640277|ref|NC_035935.1	LN:3235
@SQ	SN:tid|1640277|ref|NC_027816.1	LN:3849
@SQ	SN:tid|1640277|ref|NC_027808.1	LN:3826
@SQ	SN:tid|1640277|ref|NC_035936.1	LN:3781
@SQ	SN:tid|1640277|ref|NC_027809.1	LN:2457
@SQ	SN:tid|1640277|ref|NC_035937.1	LN:1541
@SQ	SN:tid|1640277|ref|NC_035938.1	LN:1959
@SQ	SN:tid|1640277|ref|NC_035939.1	LN:1639
@SQ	SN:tid|1640277|ref|NC_027802.1	LN:1199
@SQ	SN:tid|1640277|ref|NC_027810.1	LN:1110
@SQ	SN:tid|1385658|ref|NC_022790.1	LN:4129
@SQ	SN:tid|1105380|ref|NC_023637.1	LN:9840
@SQ	SN:tid|39113|ref|NC_001655.1	LN:9399
@SQ	SN:tid|125788|ref|NC_004287.1	LN:5078
@SQ	SN:tid|10784|ref|NC_001540.1	LN:5517
@SQ	SN:tid|1582153|ref|NC_028951.1	LN:32846
@SQ	SN:tid|316106|ref|NC_007655.1	LN:1354
@SQ	SN:tid|255066|ref|NC_011918.1	LN:9792
@SQ	SN:tid|1979162|ref|NC_006430.1	LN:15246
@SQ	SN:tid|1788432|ref|NC_029899.1	LN:37556
@SQ	SN:tid|2050038|ref|NC_020206.1	LN:1719
@SQ	SN:tid|1922377|ref|NC_032409.1	LN:6589
@SQ	SN:tid|1561150|ref|NC_026472.1	LN:7661
@SQ	SN:tid|186538|ref|NC_002549.1	LN:18959
@SQ	SN:tid|1454028|ref|NC_023433.1	LN:2253
@SQ	SN:tid|1090134|ref|NC_027402.1	LN:240413
@SQ	SN:tid|1036963|ref|NC_024893.1	LN:7589
@SQ	SN:tid|1234883|ref|NC_023866.1	LN:1784
@SQ	SN:tid|1922922|ref|NC_033254.1	LN:5917
@SQ	SN:tid|50292|ref|NC_012783.2	LN:226205
@SQ	SN:tid|129726|ref|NC_013804.1	LN:145289
@SQ	SN:tid|373058|ref|NC_003826.1	LN:822
@SQ	SN:tid|1923248|ref|NC_032268.1	LN:3176
@SQ	SN:tid|1923248|ref|NC_032269.1	LN:1464
@SQ	SN:tid|1923385|ref|NC_033178.1	LN:3446
@SQ	SN:tid|753670|ref|NC_023158.1	LN:988
@SQ	SN:tid|753670|ref|NC_023156.1	LN:988
@SQ	SN:tid|753670|ref|NC_023159.1	LN:993
@SQ	SN:tid|753670|ref|NC_023154.1	LN:1002
@SQ	SN:tid|753670|ref|NC_023155.1	LN:983
@SQ	SN:tid|753670|ref|NC_023160.1	LN:978
@SQ	SN:tid|753670|ref|NC_023157.1	LN:985
@SQ	SN:tid|753670|ref|NC_023161.1	LN:979
@SQ	SN:tid|134554|ref|NC_004172.1	LN:6458
@SQ	SN:tid|134554|ref|NC_004171.1	LN:4213
@SQ	SN:tid|134554|ref|NC_004170.1	LN:2981
@SQ	SN:tid|1923321|ref|NC_033280.1	LN:3215
@SQ	SN:tid|1923321|ref|NC_033281.1	LN:1309
@SQ	SN:tid|1002921|ref|NC_003987.1	LN:7491
@SQ	SN:tid|1922638|ref|NC_032638.1	LN:9364
@SQ	SN:tid|131083|ref|NC_003743.1	LN:5641
@SQ	SN:tid|1923080|ref|NC_033114.1	LN:5394
@SQ	SN:tid|915293|ref|NC_003414.1	LN:1360
@SQ	SN:tid|85752|ref|NC_000869.1	LN:2751
@SQ	SN:tid|85752|ref|NC_000870.1	LN:2737
@SQ	SN:tid|180504|ref|NC_003309.1	LN:53373
@SQ	SN:tid|1838063|ref|NC_030930.1	LN:46570
@SQ	SN:tid|1923449|ref|NC_032876.1	LN:8831
@SQ	SN:tid|187850|ref|NC_033555.1	LN:1364
@SQ	SN:tid|1206559|ref|NC_019911.1	LN:42081
@SQ	SN:tid|1325372|ref|NC_021342.2	LN:43378
@SQ	SN:tid|1415665|ref|NC_021873.1	LN:1712
@SQ	SN:tid|1415665|ref|NC_021874.1	LN:1352
@SQ	SN:tid|1589273|ref|NC_028933.1	LN:45626
@SQ	SN:tid|382262|ref|NC_020878.1	LN:44945
@SQ	SN:tid|165250|ref|NC_026616.2	LN:8041
@SQ	SN:tid|1815955|ref|NC_031016.1	LN:40273
@SQ	SN:tid|1843766|ref|NC_030136.1	LN:2684
@SQ	SN:tid|1862960|ref|NC_031075.1	LN:22240
@SQ	SN:tid|12455|ref|NC_030701.1	LN:8798
@SQ	SN:tid|1887648|ref|NC_031099.1	LN:44536
@SQ	SN:tid|90410|ref|NC_002072.2	LN:34815
@SQ	SN:tid|1071505|ref|NC_023746.1	LN:57387
@SQ	SN:tid|1922433|ref|NC_032523.1	LN:3209
@SQ	SN:tid|1922433|ref|NC_032524.1	LN:1444
@SQ	SN:tid|1857100|ref|NC_031939.1	LN:89817
@SQ	SN:tid|223342|ref|NC_008058.1	LN:2614
@SQ	SN:tid|223342|ref|NC_008057.1	LN:2558
@SQ	SN:tid|1173743|ref|NC_021539.2	LN:38275
@SQ	SN:tid|869662|ref|NC_020859.1	LN:175430
@SQ	SN:tid|167634|ref|NC_004724.1	LN:16527
@SQ	SN:tid|44561|ref|NC_001702.1	LN:8135
@SQ	SN:tid|1357825|ref|NC_022750.1	LN:33628
@SQ	SN:tid|185218|ref|NC_012519.1	LN:7781
@SQ	SN:tid|546182|ref|NC_011054.1	LN:58037
@SQ	SN:tid|1679172|ref|NC_027553.1	LN:3888
@SQ	SN:tid|1679172|ref|NC_027554.1	LN:2796
@SQ	SN:tid|1679172|ref|NC_027555.1	LN:1944
@SQ	SN:tid|1679172|ref|NC_027556.1	LN:1806
@SQ	SN:tid|1679172|ref|NC_027557.1	LN:1673
@SQ	SN:tid|1679172|ref|NC_027558.1	LN:1644
@SQ	SN:tid|1679172|ref|NC_027559.1	LN:1180
@SQ	SN:tid|1679172|ref|NC_027560.1	LN:1167
@SQ	SN:tid|1679172|ref|NC_027561.1	LN:1093
@SQ	SN:tid|1679172|ref|NC_027562.1	LN:708
@SQ	SN:tid|2021667|ref|NC_035481.1	LN:2629
@SQ	SN:tid|1755290|ref|NC_032682.1	LN:1724
@SQ	SN:tid|1922743|ref|NC_033035.1	LN:4740
@SQ	SN:tid|1821228|ref|NC_031008.1	LN:17861
@SQ	SN:tid|932662|ref|NC_014793.1	LN:10436
@SQ	SN:tid|713949|ref|NC_014542.1	LN:2763
@SQ	SN:tid|1165134|ref|NC_017688.1	LN:32414
@SQ	SN:tid|263578|ref|NC_005497.1	LN:1360
@SQ	SN:tid|1646350|ref|NC_027702.1	LN:683
@SQ	SN:tid|12436|ref|NC_002602.2	LN:336
@SQ	SN:tid|1868170|ref|NC_031021.1	LN:41224
@SQ	SN:tid|219174|ref|NC_004728.1	LN:335
@SQ	SN:tid|12353|ref|NC_004928.1	LN:167560
@SQ	SN:tid|213633|ref|NC_014126.1	LN:6155
@SQ	SN:tid|1886606|ref|NC_030794.1	LN:9859
@SQ	SN:tid|1675609|ref|NC_028774.1	LN:48754
@SQ	SN:tid|691318|ref|NC_028675.1	LN:41526
@SQ	SN:tid|417280|ref|NC_009015.1	LN:72415
@SQ	SN:tid|1934100|ref|NC_034475.1	LN:6895
@SQ	SN:tid|1934100|ref|NC_034488.1	LN:4332
@SQ	SN:tid|1934100|ref|NC_034476.1	LN:1032
@SQ	SN:tid|1923663|ref|NC_033440.1	LN:4443
@SQ	SN:tid|1852564|ref|NC_031024.1	LN:162308
@SQ	SN:tid|1629656|ref|NC_026764.1	LN:3774
@SQ	SN:tid|563122|ref|NC_011287.1	LN:58554
@SQ	SN:tid|1871681|ref|NC_031040.1	LN:31987
@SQ	SN:tid|304222|ref|NC_006935.1	LN:1348
@SQ	SN:tid|1535291|ref|NC_025727.1	LN:2855
@SQ	SN:tid|1923221|ref|NC_032200.1	LN:3342
@SQ	SN:tid|1592099|ref|NC_026277.1	LN:2711
@SQ	SN:tid|1183241|ref|NC_017989.1	LN:1577
@SQ	SN:tid|1183241|ref|NC_017988.1	LN:1491
@SQ	SN:tid|685443|ref|NC_022581.1	LN:11806
@SQ	SN:tid|1655653|ref|NC_027640.1	LN:4949
@SQ	SN:tid|96491|ref|NC_010306.1	LN:26253
@SQ	SN:tid|1045778|ref|NC_015718.1	LN:4926
@SQ	SN:tid|11039|ref|NC_003908.1	LN:11484
@SQ	SN:tid|470166|ref|NC_010987.1	LN:7229
@SQ	SN:tid|470166|ref|NC_010988.1	LN:4906
@SQ	SN:tid|10372|ref|NC_001716.2	LN:153080
@SQ	SN:tid|1922833|ref|NC_033326.1	LN:9312
@SQ	SN:tid|1922833|ref|NC_033325.1	LN:3250
@SQ	SN:tid|1567475|ref|NC_026589.1	LN:55832
@SQ	SN:tid|132475|ref|NC_002642.1	LN:144575
@SQ	SN:tid|1923613|ref|NC_032975.1	LN:10012
@SQ	SN:tid|458639|ref|NC_009760.1	LN:218948
@SQ	SN:tid|1883371|ref|NC_031126.1	LN:244840
@SQ	SN:tid|1932931|ref|NC_015230.1	LN:19063
@SQ	SN:tid|858517|ref|NC_015397.1	LN:2566
@SQ	SN:tid|1987722|ref|NC_034617.1	LN:8541
@SQ	SN:tid|1676181|ref|NC_030472.1	LN:4851
@SQ	SN:tid|440266|ref|NC_009539.1	LN:5229
@SQ	SN:tid|1872710|ref|NC_030654.1	LN:8246
@SQ	SN:tid|1815972|ref|NC_031277.1	LN:52561
@SQ	SN:tid|291589|ref|NC_006563.1	LN:7722
@SQ	SN:tid|2014960|ref|NC_035432.1	LN:12614
@SQ	SN:tid|1985304|ref|NC_027293.1	LN:87999
@SQ	SN:tid|1720501|ref|NC_028448.1	LN:167467
@SQ	SN:tid|1923429|ref|NC_032754.1	LN:3209
@SQ	SN:tid|996650|ref|NC_015267.1	LN:7679
@SQ	SN:tid|1714368|ref|NC_028488.1	LN:4942
@SQ	SN:tid|1273713|ref|NC_021337.1	LN:31185
@SQ	SN:tid|348137|ref|NC_007497.1	LN:44856
@SQ	SN:tid|186153|ref|NC_004617.1	LN:42722
@SQ	SN:tid|1654355|ref|NC_027126.1	LN:8865
@SQ	SN:tid|1327758|ref|NC_021298.1	LN:51252
@SQ	SN:tid|386792|ref|NC_009935.1	LN:43200
@SQ	SN:tid|1923128|ref|NC_032752.1	LN:10106
@SQ	SN:tid|31537|ref|NC_001706.1	LN:22172
@SQ	SN:tid|1516128|ref|NC_025889.1	LN:9562
@SQ	SN:tid|1273090|ref|NC_020069.1	LN:5213
@SQ	SN:tid|1608060|ref|NC_031141.1	LN:12229
@SQ	SN:tid|1608060|ref|NC_031142.1	LN:4193
@SQ	SN:tid|1608060|ref|NC_031143.1	LN:2171
@SQ	SN:tid|1562066|ref|NC_025677.1	LN:12983
@SQ	SN:tid|1603962|ref|NC_026314.1	LN:7853
@SQ	SN:tid|1548711|ref|NC_025215.1	LN:2439
@SQ	SN:tid|977927|ref|NC_015269.1	LN:118351
@SQ	SN:tid|1611545|ref|NC_028698.1	LN:41868
@SQ	SN:tid|185636|ref|NC_005341.1	LN:6034
@SQ	SN:tid|1163537|ref|NC_017084.1	LN:7611
@SQ	SN:tid|743035|ref|NC_014744.1	LN:1383
@SQ	SN:tid|1647433|ref|NC_027389.1	LN:29494
@SQ	SN:tid|1883370|ref|NC_031107.1	LN:246291
@SQ	SN:tid|199587|ref|NC_004071.1	LN:2755
@SQ	SN:tid|1922385|ref|NC_032456.1	LN:10084
@SQ	SN:tid|339420|ref|NC_011553.1	LN:3478
@SQ	SN:tid|339420|ref|NC_011554.1	LN:2879
@SQ	SN:tid|339420|ref|NC_011555.2	LN:2290
@SQ	SN:tid|755272|ref|NC_020864.1	LN:205622
@SQ	SN:tid|1778573|ref|NC_029115.1	LN:1210
@SQ	SN:tid|1415627|ref|NC_022788.1	LN:2020
@SQ	SN:tid|378833|ref|NC_011187.1	LN:3983
@SQ	SN:tid|1931111|ref|NC_033554.1	LN:2738
@SQ	SN:tid|329289|ref|NC_007725.1	LN:895
@SQ	SN:tid|322019|ref|NC_008724.1	LN:288047
@SQ	SN:tid|146269|ref|NC_007501.1	LN:36466
@SQ	SN:tid|64021|ref|NC_028271.1	LN:415
@SQ	SN:tid|223287|ref|NC_004608.1	LN:2745
@SQ	SN:tid|223287|ref|NC_004609.1	LN:2616
@SQ	SN:tid|507474|ref|NC_010439.1	LN:2723
@SQ	SN:tid|1286140|ref|NC_020899.1	LN:20070
@SQ	SN:tid|1923193|ref|NC_033267.1	LN:13776
@SQ	SN:tid|1662272|ref|NC_027711.1	LN:6327
@SQ	SN:tid|82300|ref|NC_006152.1	LN:4642
@SQ	SN:tid|236750|ref|NC_005258.1	LN:14935
@SQ	SN:tid|142661|ref|NC_003410.1	LN:1952
@SQ	SN:tid|1685754|ref|NC_029630.1	LN:2256
@SQ	SN:tid|1977392|ref|NC_034375.1	LN:5879
@SQ	SN:tid|1923224|ref|NC_032239.1	LN:2585
@SQ	SN:tid|1414748|ref|NC_023563.1	LN:68262
@SQ	SN:tid|1714370|ref|NC_028490.1	LN:5997
@SQ	SN:tid|928289|ref|NC_015626.1	LN:7801
@SQ	SN:tid|10353|ref|NC_014567.1	LN:156742
@SQ	SN:tid|1161930|ref|NC_018273.1	LN:26201
@SQ	SN:tid|376849|ref|NC_003027.1	LN:150773
@SQ	SN:tid|1238162|ref|NC_018869.1	LN:1360
@SQ	SN:tid|40631|ref|NC_001901.1	LN:46375
@SQ	SN:tid|1922448|ref|NC_032468.1	LN:3790
@SQ	SN:tid|192026|ref|NC_003682.1	LN:301
@SQ	SN:tid|67585|ref|NC_003648.1	LN:1001
@SQ	SN:tid|67585|ref|NC_003642.1	LN:989
@SQ	SN:tid|67585|ref|NC_003643.1	LN:977
@SQ	SN:tid|67585|ref|NC_003644.1	LN:981
@SQ	SN:tid|67585|ref|NC_003645.1	LN:985
@SQ	SN:tid|67585|ref|NC_003646.1	LN:997
@SQ	SN:tid|67585|ref|NC_003641.1	LN:990
@SQ	SN:tid|67585|ref|NC_023626.1	LN:991
@SQ	SN:tid|1692259|ref|NC_027800.1	LN:2257
@SQ	SN:tid|1821564|ref|NC_031239.1	LN:59337
@SQ	SN:tid|1922904|ref|NC_032907.1	LN:13109
@SQ	SN:tid|1343494|ref|NC_021569.1	LN:7069
@SQ	SN:tid|2018312|ref|NC_035459.1	LN:10232
@SQ	SN:tid|202813|ref|NC_006261.1	LN:4393
@SQ	SN:tid|1923578|ref|NC_032744.1	LN:2716
@SQ	SN:tid|1922942|ref|NC_032867.1	LN:3992
@SQ	SN:tid|260372|ref|NC_005879.1	LN:39853
@SQ	SN:tid|201862|ref|NC_007216.1	LN:9695
@SQ	SN:tid|1608255|ref|NC_022233.1	LN:128367
@SQ	SN:tid|1125764|ref|NC_017004.1	LN:2769
@SQ	SN:tid|1125764|ref|NC_017005.1	LN:2741
@SQ	SN:tid|1610872|ref|NC_029025.1	LN:41843
@SQ	SN:tid|537009|ref|NC_025375.1	LN:28096
@SQ	SN:tid|1639814|ref|NC_031104.1	LN:72979
@SQ	SN:tid|1367203|ref|NC_021923.1	LN:140633
@SQ	SN:tid|1923309|ref|NC_032806.1	LN:7804
@SQ	SN:tid|1144379|ref|NC_016898.1	LN:7855
@SQ	SN:tid|35341|ref|NC_003708.1	LN:2745
@SQ	SN:tid|35341|ref|NC_003709.1	LN:2753
@SQ	SN:tid|1958785|ref|NC_033825.1	LN:8335
@SQ	SN:tid|1837930|ref|NC_031934.1	LN:168929
@SQ	SN:tid|754043|ref|NC_020856.2	LN:40931
@SQ	SN:tid|1286217|ref|NC_025896.1	LN:5167
@SQ	SN:tid|1188812|ref|NC_019024.1	LN:2598
@SQ	SN:tid|10742|ref|NC_002166.1	LN:40751
@SQ	SN:tid|1922378|ref|NC_032414.1	LN:6877
@SQ	SN:tid|928214|ref|NC_025380.1	LN:5300
@SQ	SN:tid|871701|ref|NC_014413.1	LN:7678
@SQ	SN:tid|693066|ref|NC_010354.1	LN:7556
@SQ	SN:tid|1980631|ref|NC_034514.1	LN:1930
@SQ	SN:tid|1980631|ref|NC_034524.1	LN:1790
@SQ	SN:tid|714583|ref|NC_014900.1	LN:40986
@SQ	SN:tid|11152|ref|NC_010800.1	LN:27657
@SQ	SN:tid|908124|ref|NC_014847.1	LN:2723
@SQ	SN:tid|1329381|ref|NC_021205.1	LN:2744
@SQ	SN:tid|1161931|ref|NC_019519.1	LN:69391
@SQ	SN:tid|255131|ref|NC_005284.1	LN:54865
@SQ	SN:tid|1923236|ref|NC_032232.1	LN:2654
@SQ	SN:tid|404404|ref|NC_009764.1	LN:8727
@SQ	SN:tid|2010274|ref|NC_035123.1	LN:9324
@SQ	SN:tid|1555233|ref|NC_028779.1	LN:43680
@SQ	SN:tid|12294|ref|NC_002036.1	LN:7073
@SQ	SN:tid|12294|ref|NC_001368.1	LN:3374
@SQ	SN:tid|1414655|ref|NC_033774.1	LN:8913
@SQ	SN:tid|1414655|ref|NC_033773.1	LN:4711
@SQ	SN:tid|1414655|ref|NC_033772.1	LN:3310
@SQ	SN:tid|2020286|ref|NC_035462.1	LN:6930
@SQ	SN:tid|1110702|ref|NC_016562.1	LN:132662
@SQ	SN:tid|1662332|ref|NC_028954.1	LN:36065
@SQ	SN:tid|104664|ref|NC_003093.1	LN:7560
@SQ	SN:tid|1305716|ref|NC_025363.1	LN:15312
@SQ	SN:tid|702736|ref|NC_028891.1	LN:22947
@SQ	SN:tid|1701826|ref|NC_031942.1	LN:40498
@SQ	SN:tid|1636204|ref|NC_028859.1	LN:42881
@SQ	SN:tid|46771|ref|NC_007611.1	LN:5230
@SQ	SN:tid|665884|ref|NC_013152.1	LN:29459
@SQ	SN:tid|10713|ref|NC_021190.1	LN:46150
@SQ	SN:tid|879628|ref|NC_014635.1	LN:163875
@SQ	SN:tid|1788443|ref|NC_030467.1	LN:1864
@SQ	SN:tid|1129145|ref|NC_016762.1	LN:49135
@SQ	SN:tid|934027|ref|NC_015464.1	LN:135041
@SQ	SN:tid|1176423|ref|NC_018269.1	LN:31766
@SQ	SN:tid|652718|ref|NC_013465.1	LN:2807
@SQ	SN:tid|28351|ref|NC_006964.1	LN:7496
@SQ	SN:tid|28351|ref|NC_006965.1	LN:3842
@SQ	SN:tid|129955|ref|NC_027705.1	LN:33090
@SQ	SN:tid|12885|ref|NC_001553.1	LN:360
@SQ	SN:tid|68347|ref|NC_015780.1	LN:205791
@SQ	SN:tid|74724|ref|NC_004542.1	LN:8513
@SQ	SN:tid|1922570|ref|NC_032547.1	LN:9410
@SQ	SN:tid|386793|ref|NC_009936.1	LN:41593
@SQ	SN:tid|1622190|ref|NC_028972.1	LN:75167
@SQ	SN:tid|1923108|ref|NC_033099.1	LN:10061
@SQ	SN:tid|328061|ref|NC_010709.1	LN:6064
@SQ	SN:tid|328061|ref|NC_010710.1	LN:4020
@SQ	SN:tid|1264700|ref|NC_020082.1	LN:42746
@SQ	SN:tid|1838138|ref|NC_031108.1	LN:39640
@SQ	SN:tid|203168|ref|NC_016417.1	LN:13807
@SQ	SN:tid|1849328|ref|NC_034267.1	LN:7461
@SQ	SN:tid|1838066|ref|NC_030941.1	LN:46600
@SQ	SN:tid|31722|ref|NC_003499.1	LN:8512
@SQ	SN:tid|1923699|ref|NC_033485.1	LN:1698
@SQ	SN:tid|1923699|ref|NC_033486.1	LN:1672
@SQ	SN:tid|1464778|ref|NC_025482.1	LN:3130
@SQ	SN:tid|1464778|ref|NC_025483.1	LN:2553
@SQ	SN:tid|1464778|ref|NC_025484.1	LN:2564
@SQ	SN:tid|1922822|ref|NC_033063.1	LN:4427
@SQ	SN:tid|1427156|ref|NC_024890.1	LN:2169
@SQ	SN:tid|1972618|ref|NC_034533.1	LN:13695
@SQ	SN:tid|1887655|ref|NC_031052.1	LN:57804
@SQ	SN:tid|1922627|ref|NC_032549.1	LN:9273
@SQ	SN:tid|1327771|ref|NC_021538.1	LN:59626
@SQ	SN:tid|12263|ref|NC_003799.1	LN:5865
@SQ	SN:tid|12263|ref|NC_003800.1	LN:3354
@SQ	SN:tid|106966|ref|NC_004441.1	LN:7388
@SQ	SN:tid|1406789|ref|NC_022770.1	LN:39844
@SQ	SN:tid|1655649|ref|NC_027636.1	LN:4501
@SQ	SN:tid|186772|ref|NC_004051.1	LN:2514
@SQ	SN:tid|1608310|ref|NC_028683.1	LN:177643
@SQ	SN:tid|1131316|ref|NC_020489.1	LN:40489
@SQ	SN:tid|444193|ref|NC_011372.2	LN:2804
@SQ	SN:tid|1487185|ref|NC_024016.1	LN:9910
@SQ	SN:tid|31757|ref|NC_001335.1	LN:52297
@SQ	SN:tid|46618|ref|NC_003801.1	LN:2363
@SQ	SN:tid|46618|ref|NC_003802.1	LN:2206
@SQ	SN:tid|1631303|ref|NC_026771.1	LN:2952
@SQ	SN:tid|651580|ref|NC_012959.1	LN:34920
@SQ	SN:tid|1521389|ref|NC_024481.1	LN:2026
@SQ	SN:tid|85106|ref|NC_002077.1	LN:4718
@SQ	SN:tid|1756445|ref|NC_028492.1	LN:7707
@SQ	SN:tid|1685770|ref|NC_029616.1	LN:3091
@SQ	SN:tid|1923392|ref|NC_033068.1	LN:2566
@SQ	SN:tid|37108|ref|NC_002641.1	LN:159160
@SQ	SN:tid|1904881|ref|NC_031448.1	LN:2632
@SQ	SN:tid|1904881|ref|NC_031453.1	LN:2598
@SQ	SN:tid|1923135|ref|NC_032899.1	LN:13389
@SQ	SN:tid|53988|ref|NC_007041.1	LN:13279
@SQ	SN:tid|53988|ref|NC_007028.1	LN:3611
@SQ	SN:tid|53988|ref|NC_007029.1	LN:6307
@SQ	SN:tid|53988|ref|NC_007031.1	LN:7228
@SQ	SN:tid|53988|ref|NC_007033.1	LN:7823
@SQ	SN:tid|53988|ref|NC_007030.2	LN:4576
@SQ	SN:tid|53988|ref|NC_007032.1	LN:9604
@SQ	SN:tid|53988|ref|NC_007034.1	LN:10790
@SQ	SN:tid|53988|ref|NC_007035.1	LN:11238
@SQ	SN:tid|53988|ref|NC_007036.1	LN:13704
@SQ	SN:tid|53988|ref|NC_007037.1	LN:15058
@SQ	SN:tid|53988|ref|NC_007040.1	LN:15096
@SQ	SN:tid|53988|ref|NC_007038.1	LN:15218
@SQ	SN:tid|53988|ref|NC_007039.1	LN:17355
@SQ	SN:tid|53988|ref|NC_007044.1	LN:34334
@SQ	SN:tid|28882|ref|NC_003823.1	LN:6099
@SQ	SN:tid|1922936|ref|NC_032242.1	LN:16196
@SQ	SN:tid|10837|ref|NC_001478.1	LN:2701
@SQ	SN:tid|10654|ref|NC_001914.1	LN:8002
@SQ	SN:tid|1592092|ref|NC_026269.1	LN:3588
@SQ	SN:tid|130309|ref|NC_001454.1	LN:34214
@SQ	SN:tid|64299|ref|NC_026620.1	LN:10125
@SQ	SN:tid|1309583|ref|NC_021336.1	LN:27190
@SQ	SN:tid|79917|ref|NC_000947.1	LN:9760
@SQ	SN:tid|1391034|ref|NC_025735.1	LN:2187
@SQ	SN:tid|287412|ref|NC_028900.1	LN:28144
@SQ	SN:tid|1874886|ref|NC_030699.1	LN:2759
@SQ	SN:tid|1769780|ref|NC_030115.1	LN:8919
@SQ	SN:tid|1755781|ref|NC_028469.1	LN:1813
@SQ	SN:tid|1821227|ref|NC_034017.1	LN:10884
@SQ	SN:tid|1837218|ref|NC_031026.1	LN:49167
@SQ	SN:tid|1922683|ref|NC_033037.1	LN:3799
@SQ	SN:tid|1204528|ref|NC_019910.1	LN:159624
@SQ	SN:tid|12783|ref|NC_001830.1	LN:315
@SQ	SN:tid|294382|ref|NC_006557.1	LN:41092
@SQ	SN:tid|193119|ref|NC_003854.1	LN:717
@SQ	SN:tid|12777|ref|NC_003628.1	LN:9871
@SQ	SN:tid|1955199|ref|NC_034154.1	LN:9748
@SQ	SN:tid|208899|ref|NC_010252.1	LN:7106
@SQ	SN:tid|208899|ref|NC_010254.1	LN:3332
@SQ	SN:tid|1871631|ref|NC_030655.1	LN:10644
@SQ	SN:tid|1218490|ref|NC_012126.1	LN:2140
@SQ	SN:tid|1176736|ref|NC_024458.1	LN:6677
@SQ	SN:tid|1926967|ref|NC_032112.1	LN:9756
@SQ	SN:tid|1655659|ref|NC_027645.1	LN:4631
@SQ	SN:tid|1548902|ref|NC_026602.1	LN:43639
@SQ	SN:tid|797418|ref|NC_014357.1	LN:6085
@SQ	SN:tid|1461743|ref|NC_023605.1	LN:41529
@SQ	SN:tid|1937817|ref|NC_033770.1	LN:1966
@SQ	SN:tid|1937817|ref|NC_033771.1	LN:1762
@SQ	SN:tid|1323524|ref|NC_021096.1	LN:2430
@SQ	SN:tid|1323524|ref|NC_021097.1	LN:2353
@SQ	SN:tid|1922972|ref|NC_032241.1	LN:3034
@SQ	SN:tid|675077|ref|NC_009992.1	LN:14214
@SQ	SN:tid|1572754|ref|NC_028863.1	LN:40477
@SQ	SN:tid|400396|ref|NC_009744.1	LN:9659
@SQ	SN:tid|1262537|ref|NC_021852.1	LN:29631
@SQ	SN:tid|95342|ref|NC_027026.1	LN:7521
@SQ	SN:tid|31754|ref|NC_002796.1	LN:40003
@SQ	SN:tid|1685729|ref|NC_029606.1	LN:838
@SQ	SN:tid|1698361|ref|NC_028692.1	LN:15524
@SQ	SN:tid|1843738|ref|NC_030143.1	LN:2240
@SQ	SN:tid|69609|ref|NC_025448.1	LN:165179
@SQ	SN:tid|1608100|ref|NC_031276.1	LN:7202
@SQ	SN:tid|1883202|ref|NC_031113.1	LN:44513
@SQ	SN:tid|1843756|ref|NC_030121.1	LN:2861
@SQ	SN:tid|1923105|ref|NC_033190.1	LN:9235
@SQ	SN:tid|1458843|ref|NC_023601.1	LN:97906
@SQ	SN:tid|12139|ref|NC_004060.2	LN:4132
@SQ	SN:tid|376852|ref|NC_004003.1	LN:149599
@SQ	SN:tid|189830|ref|NC_009989.1	LN:27751
@SQ	SN:tid|944995|ref|NC_024710.1	LN:1437
@SQ	SN:tid|1623684|ref|NC_026767.1	LN:5047
@SQ	SN:tid|31721|ref|NC_003514.1	LN:6746
@SQ	SN:tid|31721|ref|NC_003515.1	LN:4609
@SQ	SN:tid|31721|ref|NC_003516.1	LN:1774
@SQ	SN:tid|31721|ref|NC_003517.1	LN:1465
@SQ	SN:tid|31721|ref|NC_003513.1	LN:1320
@SQ	SN:tid|1159905|ref|NC_016990.2	LN:25430
@SQ	SN:tid|1969351|ref|NC_034569.1	LN:9403
@SQ	SN:tid|1923430|ref|NC_032792.1	LN:3375
@SQ	SN:tid|687349|ref|NC_014076.1	LN:3770
@SQ	SN:tid|10872|ref|NC_001418.1	LN:5833
@SQ	SN:tid|1923503|ref|NC_033044.1	LN:3319
@SQ	SN:tid|1113547|ref|NC_025443.1	LN:52869
@SQ	SN:tid|1072517|ref|NC_019415.1	LN:9842
@SQ	SN:tid|1670662|ref|NC_027429.1	LN:4590
@SQ	SN:tid|1379713|ref|NC_025714.1	LN:3175
@SQ	SN:tid|10724|ref|NC_004166.2	LN:44010
@SQ	SN:tid|996651|ref|NC_015268.1	LN:7906
@SQ	SN:tid|1922698|ref|NC_032193.1	LN:2729
@SQ	SN:tid|1109712|ref|NC_016655.1	LN:51342
@SQ	SN:tid|307677|ref|NC_006946.1	LN:7494
@SQ	SN:tid|1327977|ref|NC_021796.1	LN:72534
@SQ	SN:tid|64311|ref|NC_012533.1	LN:10723
@SQ	SN:tid|1923618|ref|NC_033083.1	LN:9319
@SQ	SN:tid|12136|ref|NC_003924.1	LN:9185
@SQ	SN:tid|760939|ref|NC_014663.1	LN:169947
@SQ	SN:tid|994994|ref|NC_021625.1	LN:3296
@SQ	SN:tid|994994|ref|NC_021626.1	LN:2769
@SQ	SN:tid|994994|ref|NC_021631.1	LN:2246
@SQ	SN:tid|994994|ref|NC_021630.1	LN:2174
@SQ	SN:tid|994994|ref|NC_021632.1	LN:1791
@SQ	SN:tid|994994|ref|NC_021635.1	LN:1314
@SQ	SN:tid|994994|ref|NC_021633.1	LN:1309
@SQ	SN:tid|994994|ref|NC_021628.1	LN:1068
@SQ	SN:tid|994994|ref|NC_021627.1	LN:990
@SQ	SN:tid|994994|ref|NC_021629.1	LN:706
@SQ	SN:tid|994994|ref|NC_021634.1	LN:678
@SQ	SN:tid|1227354|ref|NC_019569.1	LN:2647
@SQ	SN:tid|1227354|ref|NC_019568.1	LN:2632
@SQ	SN:tid|1468169|ref|NC_024143.1	LN:53255
@SQ	SN:tid|1604355|ref|NC_018859.1	LN:77315
@SQ	SN:tid|1735466|ref|NC_028680.1	LN:50515
@SQ	SN:tid|1922789|ref|NC_032737.1	LN:10610
@SQ	SN:tid|405554|ref|NC_008516.1	LN:26660
@SQ	SN:tid|1923658|ref|NC_033120.1	LN:2748
@SQ	SN:tid|1922597|ref|NC_032557.1	LN:10278
@SQ	SN:tid|1486660|ref|NC_024205.1	LN:159837
@SQ	SN:tid|1882382|ref|NC_030837.1	LN:4639
@SQ	SN:tid|1592083|ref|NC_026258.1	LN:2042
@SQ	SN:tid|747763|ref|NC_014229.1	LN:37068
@SQ	SN:tid|12232|ref|NC_003224.1	LN:9591
@SQ	SN:tid|310750|ref|NC_007069.1	LN:13883
@SQ	SN:tid|1503864|ref|NC_025252.1	LN:6158
@SQ	SN:tid|1923453|ref|NC_033287.1	LN:5924
@SQ	SN:tid|1923453|ref|NC_033288.1	LN:1883
@SQ	SN:tid|1544364|ref|NC_026013.1	LN:5755
@SQ	SN:tid|1618238|ref|NC_026642.1	LN:2817
@SQ	SN:tid|322053|ref|NC_007913.1	LN:9544
@SQ	SN:tid|644609|ref|NC_012702.1	LN:11752
@SQ	SN:tid|1428189|ref|NC_023015.1	LN:1348
@SQ	SN:tid|31658|ref|NC_001564.2	LN:10682
@SQ	SN:tid|1923726|ref|NC_033851.1	LN:1869
@SQ	SN:tid|1923726|ref|NC_033852.1	LN:1766
@SQ	SN:tid|688701|ref|NC_014127.1	LN:6517
@SQ	SN:tid|12260|ref|NC_003496.1	LN:5995
@SQ	SN:tid|12260|ref|NC_003495.1	LN:3662
@SQ	SN:tid|1173769|ref|NC_021774.1	LN:29742
@SQ	SN:tid|1633752|ref|NC_026760.1	LN:2932
@SQ	SN:tid|473784|ref|NC_027710.2	LN:4230
@SQ	SN:tid|1922700|ref|NC_032961.1	LN:4536
@SQ	SN:tid|303300|ref|NC_006942.1	LN:12020
@SQ	SN:tid|33746|ref|NC_009826.1	LN:9343
@SQ	SN:tid|1518575|ref|NC_024472.1	LN:6577
@SQ	SN:tid|147711|ref|NC_001617.1	LN:7152
@SQ	SN:tid|1557033|ref|NC_028269.1	LN:29767
@SQ	SN:tid|1172196|ref|NC_033081.1	LN:8176
@SQ	SN:tid|1429759|ref|NC_023564.1	LN:52974
@SQ	SN:tid|1079998|ref|NC_019444.1	LN:176043
@SQ	SN:tid|1566298|ref|NC_027999.1	LN:10761
@SQ	SN:tid|337043|ref|NC_001352.1	LN:7860
@SQ	SN:tid|1608126|ref|NC_031307.1	LN:6474
@SQ	SN:tid|1608126|ref|NC_031308.1	LN:2217
@SQ	SN:tid|1608126|ref|NC_031310.1	LN:2111
@SQ	SN:tid|1550518|ref|NC_028239.1	LN:16133
@SQ	SN:tid|292627|ref|NC_006952.1	LN:1379
@SQ	SN:tid|38143|ref|NC_003092.2	LN:15717
@SQ	SN:tid|694008|ref|NC_009020.1	LN:30482
@SQ	SN:tid|11232|ref|NC_001921.1	LN:15690
@SQ	SN:tid|2011087|ref|NC_010429.1	LN:6867
@SQ	SN:tid|107324|ref|NC_003378.1	LN:7767
@SQ	SN:tid|1923407|ref|NC_033194.1	LN:9166
@SQ	SN:tid|12282|ref|NC_005097.1	LN:7514
@SQ	SN:tid|12282|ref|NC_005096.1	LN:3929
@SQ	SN:tid|1922559|ref|NC_032613.1	LN:8733
@SQ	SN:tid|1923619|ref|NC_032939.1	LN:8465
@SQ	SN:tid|71548|ref|NC_001868.1	LN:2706
@SQ	SN:tid|653358|ref|NC_013022.2	LN:2791
@SQ	SN:tid|10832|ref|NC_004005.1	LN:2781
@SQ	SN:tid|417288|ref|NC_008794.1	LN:2745
@SQ	SN:tid|1229792|ref|NC_018842.1	LN:29348
@SQ	SN:tid|1922666|ref|NC_032566.1	LN:8045
@SQ	SN:tid|1089116|ref|NC_023739.1	LN:51821
@SQ	SN:tid|1578134|ref|NC_025811.1	LN:5085
@SQ	SN:tid|1391188|ref|NC_025423.1	LN:138658
@SQ	SN:tid|1884878|ref|NC_030885.1	LN:8970
@SQ	SN:tid|1311277|ref|NC_022007.1	LN:2624
@SQ	SN:tid|1311277|ref|NC_022008.1	LN:2584
@SQ	SN:tid|12896|ref|NC_001410.1	LN:247
@SQ	SN:tid|1923689|ref|NC_033447.1	LN:1804
@SQ	SN:tid|1923689|ref|NC_033448.1	LN:1656
@SQ	SN:tid|1923689|ref|NC_033449.1	LN:1528
@SQ	SN:tid|1923689|ref|NC_033454.1	LN:1517
@SQ	SN:tid|1089111|ref|NC_023716.1	LN:53177
@SQ	SN:tid|1766767|ref|NC_029056.1	LN:6656
@SQ	SN:tid|1161906|ref|NC_018270.1	LN:33594
@SQ	SN:tid|1527531|ref|NC_028872.1	LN:86252
@SQ	SN:tid|1608089|ref|NC_031272.1	LN:13408
@SQ	SN:tid|1923684|ref|NC_033424.1	LN:6271
@SQ	SN:tid|191463|ref|NC_004639.1	LN:2661
@SQ	SN:tid|1810952|ref|NC_034561.1	LN:11806
@SQ	SN:tid|1810952|ref|NC_034554.1	LN:4414
@SQ	SN:tid|1810952|ref|NC_034562.1	LN:1613
@SQ	SN:tid|555603|ref|NC_011267.1	LN:49487
@SQ	SN:tid|338323|ref|NC_008188.1	LN:7263
@SQ	SN:tid|479713|ref|NC_013109.1	LN:2390
@SQ	SN:tid|479713|ref|NC_013110.1	LN:2344
@SQ	SN:tid|655097|ref|NC_013691.1	LN:74901
@SQ	SN:tid|1239568|ref|NC_034975.1	LN:3510
@SQ	SN:tid|1521388|ref|NC_024480.1	LN:2698
@SQ	SN:tid|188141|ref|NC_004120.1	LN:3252
@SQ	SN:tid|188141|ref|NC_004121.1	LN:2898
@SQ	SN:tid|188141|ref|NC_004122.1	LN:2213
@SQ	SN:tid|1922551|ref|NC_032631.1	LN:7981
@SQ	SN:tid|1698709|ref|NC_028936.1	LN:59052
@SQ	SN:tid|529840|ref|NC_011362.1	LN:356
@SQ	SN:tid|1926968|ref|NC_032115.1	LN:7835
@SQ	SN:tid|1608091|ref|NC_031275.1	LN:9591
@SQ	SN:tid|497865|ref|NC_010297.1	LN:1338
@SQ	SN:tid|1560282|ref|NC_027363.1	LN:41480
@SQ	SN:tid|694060|ref|NC_027991.1	LN:147303
@SQ	SN:tid|1476887|ref|NC_024203.1	LN:53513
@SQ	SN:tid|1923160|ref|NC_032812.1	LN:11218
@SQ	SN:tid|1406974|ref|NC_023583.1	LN:45696
@SQ	SN:tid|1923608|ref|NC_032873.1	LN:9223
@SQ	SN:tid|1618254|ref|NC_026625.1	LN:2656
@SQ	SN:tid|1127518|ref|NC_019518.1	LN:44485
@SQ	SN:tid|503388|ref|NC_010363.1	LN:18762
@SQ	SN:tid|38837|ref|NC_029054.2	LN:10173
@SQ	SN:tid|1035482|ref|NC_028803.1	LN:69118
@SQ	SN:tid|1357732|ref|NC_024358.1	LN:41750
@SQ	SN:tid|1838080|ref|NC_030927.1	LN:45858
@SQ	SN:tid|67762|ref|NC_029994.1	LN:2762
@SQ	SN:tid|687345|ref|NC_014094.1	LN:3705
@SQ	SN:tid|1922723|ref|NC_033268.1	LN:3737
@SQ	SN:tid|405947|ref|NC_030652.1	LN:42140
@SQ	SN:tid|1922654|ref|NC_032543.1	LN:10714
@SQ	SN:tid|1655644|ref|NC_029012.1	LN:4623
@SQ	SN:tid|129954|ref|NC_030792.1	LN:32690
@SQ	SN:tid|1156719|ref|NC_017087.1	LN:10656
@SQ	SN:tid|1468411|ref|NC_024146.1	LN:56702
@SQ	SN:tid|1585840|ref|NC_028950.1	LN:223932
@SQ	SN:tid|709484|ref|NC_014662.1	LN:165540
@SQ	SN:tid|205895|ref|NC_003016.1	LN:4164
@SQ	SN:tid|205895|ref|NC_003025.1	LN:944
@SQ	SN:tid|205895|ref|NC_003017.1	LN:3853
@SQ	SN:tid|205895|ref|NC_003018.1	LN:3846
@SQ	SN:tid|205895|ref|NC_003019.1	LN:3262
@SQ	SN:tid|205895|ref|NC_003020.1	LN:2851
@SQ	SN:tid|205895|ref|NC_003021.1	LN:1792
@SQ	SN:tid|205895|ref|NC_003022.1	LN:1501
@SQ	SN:tid|205895|ref|NC_003023.1	LN:1332
@SQ	SN:tid|205895|ref|NC_003024.1	LN:1187
@SQ	SN:tid|764595|ref|NC_016563.1	LN:156897
@SQ	SN:tid|1655650|ref|NC_027637.1	LN:4656
@SQ	SN:tid|1165907|ref|NC_023673.1	LN:5275
@SQ	SN:tid|445683|ref|NC_015281.1	LN:179563
@SQ	SN:tid|441999|ref|NC_010246.1	LN:5193
@SQ	SN:tid|1852657|ref|NC_031025.1	LN:42201
@SQ	SN:tid|2010272|ref|NC_035133.1	LN:13297
@SQ	SN:tid|1837830|ref|NC_031034.1	LN:161140
@SQ	SN:tid|1283079|ref|NC_020483.1	LN:42084
@SQ	SN:tid|1379715|ref|NC_025716.1	LN:2917
@SQ	SN:tid|47903|ref|NC_001725.1	LN:7876
@SQ	SN:tid|1907767|ref|NC_031503.1	LN:41981
@SQ	SN:tid|756276|ref|NC_025461.1	LN:45871
@SQ	SN:tid|444862|ref|NC_015283.1	LN:176428
@SQ	SN:tid|325111|ref|NC_007210.2	LN:2758
@SQ	SN:tid|1673871|ref|NC_028847.1	LN:170527
@SQ	SN:tid|499556|ref|NC_010563.1	LN:7107
@SQ	SN:tid|499556|ref|NC_010562.1	LN:3357
@SQ	SN:tid|1843757|ref|NC_030122.1	LN:2712
@SQ	SN:tid|1777015|ref|NC_029095.1	LN:11907
@SQ	SN:tid|481315|ref|NC_029311.1	LN:124049
@SQ	SN:tid|1548713|ref|NC_030687.1	LN:8870
@SQ	SN:tid|70203|ref|NC_004306.1	LN:6340
@SQ	SN:tid|1223259|ref|NC_020203.1	LN:37095
@SQ	SN:tid|188333|ref|NC_003434.1	LN:2746
@SQ	SN:tid|743040|ref|NC_014747.1	LN:1392
@SQ	SN:tid|2017083|ref|NC_035211.1	LN:2343
@SQ	SN:tid|1159908|ref|NC_016995.1	LN:26227
@SQ	SN:tid|12327|ref|NC_003469.1	LN:3768
@SQ	SN:tid|12327|ref|NC_003481.1	LN:3289
@SQ	SN:tid|12327|ref|NC_003478.1	LN:3164
@SQ	SN:tid|181007|ref|NC_003291.2	LN:37618
@SQ	SN:tid|2016458|ref|NC_035194.1	LN:2653
@SQ	SN:tid|1498227|ref|NC_025434.1	LN:62699
@SQ	SN:tid|542343|ref|NC_011423.1	LN:111724
@SQ	SN:tid|1072178|ref|NC_015929.1	LN:1343
@SQ	SN:tid|1873985|ref|NC_031924.1	LN:47564
@SQ	SN:tid|941970|ref|NC_019550.1	LN:38997
@SQ	SN:tid|1141138|ref|NC_019398.1	LN:178193
@SQ	SN:tid|151537|ref|NC_002668.1	LN:36949
@SQ	SN:tid|1249649|ref|NC_019498.1	LN:1479
@SQ	SN:tid|480808|ref|NC_009993.2	LN:53746
@SQ	SN:tid|11079|ref|NC_000943.1	LN:11014
@SQ	SN:tid|1985704|ref|NC_002251.1	LN:13222
@SQ	SN:tid|1923482|ref|NC_033293.1	LN:6746
@SQ	SN:tid|1923482|ref|NC_033294.1	LN:4083
@SQ	SN:tid|12530|ref|NC_003601.1	LN:5283
@SQ	SN:tid|1682340|ref|NC_027528.1	LN:7291
@SQ	SN:tid|1768874|ref|NC_030243.1	LN:1584
@SQ	SN:tid|1768874|ref|NC_030245.1	LN:1536
@SQ	SN:tid|1906245|ref|NC_031338.1	LN:10056
@SQ	SN:tid|1602199|ref|NC_026253.1	LN:2661
@SQ	SN:tid|66266|ref|NC_002323.1	LN:9760
@SQ	SN:tid|66266|ref|NC_002324.1	LN:4056
@SQ	SN:tid|66266|ref|NC_002325.1	LN:3123
@SQ	SN:tid|66266|ref|NC_002326.1	LN:2915
@SQ	SN:tid|66266|ref|NC_002327.1	LN:2704
@SQ	SN:tid|66266|ref|NC_002328.1	LN:2584
@SQ	SN:tid|10759|ref|NC_003298.1	LN:38208
@SQ	SN:tid|12730|ref|NC_003461.1	LN:15600
@SQ	SN:tid|547467|ref|NC_011086.1	LN:6290
@SQ	SN:tid|585059|ref|NC_020485.1	LN:34302
@SQ	SN:tid|1498504|ref|NC_024116.1	LN:2753
@SQ	SN:tid|160842|ref|NC_023628.1	LN:9687
@SQ	SN:tid|190809|ref|NC_003523.1	LN:1104
@SQ	SN:tid|1458726|ref|NC_023597.1	LN:53124
@SQ	SN:tid|551523|ref|NC_003264.1	LN:292
@SQ	SN:tid|1923215|ref|NC_032234.1	LN:3237
@SQ	SN:tid|1955054|ref|NC_033779.1	LN:2784
@SQ	SN:tid|1147137|ref|NC_019924.1	LN:47595
@SQ	SN:tid|1108865|ref|NC_019530.1	LN:157785
@SQ	SN:tid|1074044|ref|NC_026582.1	LN:4817
@SQ	SN:tid|298650|ref|NC_006384.1	LN:2735
@SQ	SN:tid|72003|ref|NC_001899.1	LN:5941
@SQ	SN:tid|48544|ref|NC_013528.1	LN:11381
@SQ	SN:tid|48981|ref|NC_004177.1	LN:3360
@SQ	SN:tid|48981|ref|NC_004169.1	LN:3243
@SQ	SN:tid|546808|ref|NC_011270.1	LN:154906
@SQ	SN:tid|1923148|ref|NC_033127.1	LN:8941
@SQ	SN:tid|1698360|ref|NC_028686.1	LN:166313
@SQ	SN:tid|1165908|ref|NC_034382.1	LN:35555
@SQ	SN:tid|664785|ref|NC_013116.1	LN:2166
@SQ	SN:tid|1698357|ref|NC_028946.1	LN:59652
@SQ	SN:tid|1923156|ref|NC_033242.1	LN:11507
@SQ	SN:tid|432198|ref|NC_019768.1	LN:41468
@SQ	SN:tid|2049884|ref|NC_030231.1	LN:16146
@SQ	SN:tid|1904439|ref|NC_031326.1	LN:8126
@SQ	SN:tid|1150992|ref|NC_019548.1	LN:7288
@SQ	SN:tid|645664|ref|NC_014595.1	LN:170605
@SQ	SN:tid|88387|ref|NC_004052.1	LN:2599
@SQ	SN:tid|1176422|ref|NC_018276.1	LN:44988
@SQ	SN:tid|1923233|ref|NC_032238.1	LN:2748
@SQ	SN:tid|1923222|ref|NC_032237.1	LN:3447
@SQ	SN:tid|133789|ref|NC_004764.2	LN:4981
@SQ	SN:tid|1815510|ref|NC_031125.1	LN:41005
@SQ	SN:tid|279383|ref|NC_006938.1	LN:63649
@SQ	SN:tid|2018471|ref|NC_036585.1	LN:9283
@SQ	SN:tid|1923073|ref|NC_033105.1	LN:4560
@SQ	SN:tid|1922575|ref|NC_032545.1	LN:6040
@SQ	SN:tid|377461|ref|NC_008561.1	LN:1373
@SQ	SN:tid|620894|ref|NC_012137.1	LN:2759
@SQ	SN:tid|69576|ref|NC_007015.1	LN:7434
@SQ	SN:tid|1919247|ref|NC_032005.1	LN:5108
@SQ	SN:tid|1922746|ref|NC_033004.1	LN:3714
@SQ	SN:tid|1564115|ref|NC_026249.1	LN:7018
@SQ	SN:tid|946046|ref|NC_014791.1	LN:9070
@SQ	SN:tid|243563|ref|NC_008708.2	LN:3429
@SQ	SN:tid|243563|ref|NC_008707.1	LN:2876
@SQ	SN:tid|243563|ref|NC_008706.1	LN:2245
@SQ	SN:tid|1770265|ref|NC_029993.1	LN:5726
@SQ	SN:tid|1458841|ref|NC_023606.1	LN:52963
@SQ	SN:tid|196375|ref|NC_004452.3	LN:3644
@SQ	SN:tid|1862959|ref|NC_031009.1	LN:22884
@SQ	SN:tid|1636270|ref|NC_029061.1	LN:36315
@SQ	SN:tid|1572703|ref|NC_028765.1	LN:142348
@SQ	SN:tid|377462|ref|NC_008559.1	LN:2728
@SQ	SN:tid|1891703|ref|NC_031080.1	LN:160985
@SQ	SN:tid|1758882|ref|NC_028489.1	LN:4742
@SQ	SN:tid|297249|ref|NC_008374.1	LN:2744
@SQ	SN:tid|1116482|ref|NC_020201.1	LN:142349
@SQ	SN:tid|1940252|ref|NC_033738.1	LN:7533
@SQ	SN:tid|1565990|ref|NC_025432.1	LN:7037
@SQ	SN:tid|260373|ref|NC_005342.2	LN:48024
@SQ	SN:tid|1608095|ref|NC_031287.1	LN:6284
@SQ	SN:tid|1608095|ref|NC_031292.1	LN:2969
@SQ	SN:tid|1608095|ref|NC_031290.1	LN:898
@SQ	SN:tid|1266458|ref|NC_025265.1	LN:2564
@SQ	SN:tid|1266458|ref|NC_025266.1	LN:2560
@SQ	SN:tid|1940253|ref|NC_033739.1	LN:7454
@SQ	SN:tid|540065|ref|NC_011020.1	LN:50968
@SQ	SN:tid|242861|ref|NC_005091.2	LN:57455
@SQ	SN:tid|1692242|ref|NC_027781.1	LN:1901
@SQ	SN:tid|1336597|ref|NC_021579.1	LN:2669
@SQ	SN:tid|1508710|ref|NC_024443.1	LN:3368
@SQ	SN:tid|168135|ref|NC_014905.1	LN:9917
@SQ	SN:tid|1239452|ref|NC_020105.1	LN:9796
@SQ	SN:tid|12055|ref|NC_001777.1	LN:3684
@SQ	SN:tid|196690|ref|NC_005074.1	LN:5207
@SQ	SN:tid|196690|ref|NC_005075.1	LN:2096
@SQ	SN:tid|145579|ref|NC_002643.1	LN:4594
@SQ	SN:tid|1636313|ref|NC_029102.1	LN:36051
@SQ	SN:tid|909210|ref|NC_022266.1	LN:31967
@SQ	SN:tid|393598|ref|NC_009542.2	LN:33985
@SQ	SN:tid|1330524|ref|NC_012986.1	LN:7989
@SQ	SN:tid|404196|ref|NC_006962.2	LN:7800
@SQ	SN:tid|404196|ref|NC_006963.2	LN:7916
@SQ	SN:tid|1618248|ref|NC_026652.1	LN:2007
@SQ	SN:tid|28285|ref|AC_000008.1	LN:35938
@SQ	SN:tid|687382|ref|NC_014085.1	LN:3371
@SQ	SN:tid|1423421|ref|NC_022893.1	LN:412
@SQ	SN:tid|1770613|ref|NC_028921.1	LN:10316
@SQ	SN:tid|648801|ref|NC_012786.1	LN:2672
@SQ	SN:tid|648801|ref|NC_012787.1	LN:2644
@SQ	SN:tid|363555|ref|NC_007924.1	LN:38239
@SQ	SN:tid|1972588|ref|NC_034549.1	LN:11478
@SQ	SN:tid|1234884|ref|NC_023870.1	LN:2208
@SQ	SN:tid|647294|ref|NC_012728.1	LN:7961
@SQ	SN:tid|1979160|ref|NC_003443.1	LN:15646
@SQ	SN:tid|932070|ref|NC_015043.1	LN:2679
@SQ	SN:tid|932070|ref|NC_015047.1	LN:2637
@SQ	SN:tid|1168479|ref|NC_018272.1	LN:35652
@SQ	SN:tid|947981|ref|NC_019489.1	LN:41726
@SQ	SN:tid|269145|ref|NC_005892.1	LN:17663
@SQ	SN:tid|1923631|ref|NC_033198.1	LN:10856
@SQ	SN:tid|889954|ref|NC_020857.1	LN:38834
@SQ	SN:tid|204711|ref|NC_001366.1	LN:8101
@SQ	SN:tid|446529|ref|NC_009603.1	LN:46365
@SQ	SN:tid|1589747|ref|NC_028834.1	LN:48216
@SQ	SN:tid|1856030|ref|NC_030295.1	LN:7788
@SQ	SN:tid|300186|ref|NC_009884.1	LN:31787
@SQ	SN:tid|1233383|ref|NC_023984.1	LN:7802
@SQ	SN:tid|1923735|ref|NC_033467.1	LN:7404
@SQ	SN:tid|1572745|ref|NC_028743.1	LN:48594
@SQ	SN:tid|1873998|ref|NC_031012.1	LN:162151
@SQ	SN:tid|544686|ref|NC_011065.1	LN:2769
@SQ	SN:tid|544686|ref|NC_011066.1	LN:1028
@SQ	SN:tid|544686|ref|NC_011067.1	LN:960
@SQ	SN:tid|1692263|ref|NC_027799.1	LN:1600
@SQ	SN:tid|217615|ref|NC_016436.1	LN:16404
@SQ	SN:tid|880162|ref|NC_014766.1	LN:194022
@SQ	SN:tid|33724|ref|NC_003654.1	LN:4391
@SQ	SN:tid|33724|ref|NC_003652.1	LN:1430
@SQ	SN:tid|33724|ref|NC_003655.1	LN:3732
@SQ	SN:tid|33724|ref|NC_003656.1	LN:3753
@SQ	SN:tid|33724|ref|NC_003657.1	LN:3560
@SQ	SN:tid|33724|ref|NC_003658.1	LN:3427
@SQ	SN:tid|33724|ref|NC_003659.1	LN:2970
@SQ	SN:tid|33724|ref|NC_003660.1	LN:1994
@SQ	SN:tid|33724|ref|NC_003653.1	LN:1802
@SQ	SN:tid|33724|ref|NC_003661.1	LN:1640
@SQ	SN:tid|46473|ref|NC_007447.1	LN:28475
@SQ	SN:tid|1521391|ref|NC_024483.1	LN:1901
@SQ	SN:tid|1159904|ref|NC_016994.1	LN:26077
@SQ	SN:tid|240865|ref|NC_005807.1	LN:2784
@SQ	SN:tid|1805952|ref|NC_031049.1	LN:161929
@SQ	SN:tid|1002724|ref|NC_015456.1	LN:50661
@SQ	SN:tid|1567485|ref|NC_028812.1	LN:58546
@SQ	SN:tid|1923394|ref|NC_033279.1	LN:2989
@SQ	SN:tid|1923394|ref|NC_033286.1	LN:1637
@SQ	SN:tid|1081054|ref|NC_016013.1	LN:7048
@SQ	SN:tid|1279082|ref|NC_023006.1	LN:43564
@SQ	SN:tid|687341|ref|NC_014480.2	LN:3322
@SQ	SN:tid|44026|ref|NC_008719.1	LN:10793
@SQ	SN:tid|232380|ref|NC_025680.1	LN:2763
@SQ	SN:tid|1577776|ref|NC_025845.1	LN:4051
@SQ	SN:tid|1577776|ref|NC_025846.1	LN:3713
@SQ	SN:tid|1577776|ref|NC_025847.1	LN:3650
@SQ	SN:tid|1577776|ref|NC_025848.1	LN:3382
@SQ	SN:tid|1577776|ref|NC_025849.1	LN:2351
@SQ	SN:tid|1577776|ref|NC_025850.1	LN:2203
@SQ	SN:tid|1577776|ref|NC_025851.1	LN:2005
@SQ	SN:tid|1577776|ref|NC_025852.1	LN:1879
@SQ	SN:tid|1577776|ref|NC_025853.1	LN:1695
@SQ	SN:tid|1577776|ref|NC_025838.1	LN:1431
@SQ	SN:tid|1577776|ref|NC_025839.1	LN:1339
@SQ	SN:tid|1577776|ref|NC_025840.1	LN:1160
@SQ	SN:tid|1577776|ref|NC_025841.1	LN:1155
@SQ	SN:tid|1577776|ref|NC_025842.1	LN:1143
@SQ	SN:tid|1577776|ref|NC_025843.1	LN:813
@SQ	SN:tid|1577776|ref|NC_025844.1	LN:783
@SQ	SN:tid|87097|ref|NC_019412.1	LN:9538
@SQ	SN:tid|1445726|ref|NC_023572.1	LN:42240
@SQ	SN:tid|1618253|ref|NC_026631.1	LN:1825
@SQ	SN:tid|31533|ref|NC_025419.1	LN:168402
@SQ	SN:tid|1133751|ref|NC_017914.1	LN:4138
@SQ	SN:tid|1051673|ref|NC_019510.1	LN:39282
@SQ	SN:tid|1692252|ref|NC_027789.1	LN:2291
@SQ	SN:tid|207656|ref|NC_021856.1	LN:155631
@SQ	SN:tid|2010278|ref|NC_035125.1	LN:2709
@SQ	SN:tid|1906173|ref|NC_032423.1	LN:6009
@SQ	SN:tid|150284|ref|NC_001800.1	LN:8106
@SQ	SN:tid|1739609|ref|NC_028830.1	LN:34155
@SQ	SN:tid|1926996|ref|NC_032113.1	LN:8051
@SQ	SN:tid|1922611|ref|NC_032634.1	LN:8918
@SQ	SN:tid|1923351|ref|NC_033815.1	LN:7949
@SQ	SN:tid|210827|ref|NC_007523.1	LN:4975
@SQ	SN:tid|1168548|ref|NC_018275.1	LN:39783
@SQ	SN:tid|1821563|ref|NC_031249.1	LN:50127
@SQ	SN:tid|1922900|ref|NC_032174.1	LN:9073
@SQ	SN:tid|45222|ref|NC_010761.1	LN:7088
@SQ	SN:tid|45222|ref|NC_010756.1	LN:3406
@SQ	SN:tid|1647305|ref|NC_028922.1	LN:45161
@SQ	SN:tid|373410|ref|NC_008198.1	LN:64494
@SQ	SN:tid|1229755|ref|NC_019713.1	LN:78751
@SQ	SN:tid|1923390|ref|NC_033117.1	LN:3284
@SQ	SN:tid|1923633|ref|NC_032882.1	LN:10473
@SQ	SN:tid|1701811|ref|NC_031920.1	LN:41105
@SQ	SN:tid|306276|ref|NC_007656.1	LN:3993
@SQ	SN:tid|306276|ref|NC_007657.1	LN:2900
@SQ	SN:tid|306276|ref|NC_007658.1	LN:2688
@SQ	SN:tid|306276|ref|NC_007659.1	LN:1993
@SQ	SN:tid|306276|ref|NC_007660.1	LN:1957
@SQ	SN:tid|306276|ref|NC_007661.1	LN:1683
@SQ	SN:tid|306276|ref|NC_007662.1	LN:1504
@SQ	SN:tid|306276|ref|NC_007663.1	LN:1191
@SQ	SN:tid|306276|ref|NC_007664.1	LN:1082
@SQ	SN:tid|306276|ref|NC_007665.1	LN:825
@SQ	SN:tid|722417|ref|NC_027997.1	LN:177534
@SQ	SN:tid|1408257|ref|NC_022612.1	LN:42940
@SQ	SN:tid|1923356|ref|NC_033185.1	LN:10445
@SQ	SN:tid|11864|ref|NC_001408.1	LN:7286
@SQ	SN:tid|1922797|ref|NC_032855.1	LN:8685
@SQ	SN:tid|1923660|ref|NC_033138.1	LN:2961
@SQ	SN:tid|75387|ref|NC_014821.1	LN:9311
@SQ	SN:tid|262071|ref|NC_009231.1	LN:56538
@SQ	SN:tid|642022|ref|NC_025408.1	LN:11980
@SQ	SN:tid|1873891|ref|NC_031041.1	LN:52501
@SQ	SN:tid|674980|ref|NC_007193.2	LN:6000
@SQ	SN:tid|557393|ref|NC_011811.1	LN:84576
@SQ	SN:tid|11587|ref|NC_027203.1	LN:6407
@SQ	SN:tid|11587|ref|NC_027201.1	LN:4339
@SQ	SN:tid|11587|ref|NC_027202.1	LN:1904
@SQ	SN:tid|1508224|ref|NC_032730.1	LN:28763
@SQ	SN:tid|452758|ref|NC_010947.1	LN:2755
@SQ	SN:tid|10794|ref|NC_001510.1	LN:5149
@SQ	SN:tid|1647304|ref|NC_028861.1	LN:44576
@SQ	SN:tid|1662286|ref|NC_030148.1	LN:14334
@SQ	SN:tid|1685767|ref|NC_029598.1	LN:3208
@SQ	SN:tid|1615758|ref|NC_029124.1	LN:12143
@SQ	SN:tid|1615758|ref|NC_029123.1	LN:4625
@SQ	SN:tid|1615758|ref|NC_029122.1	LN:1699
@SQ	SN:tid|2054920|ref|NC_036389.1	LN:9932
@SQ	SN:tid|1468596|ref|NC_033271.1	LN:1370
@SQ	SN:tid|445688|ref|NC_015290.1	LN:182180
@SQ	SN:tid|393767|ref|NC_010437.1	LN:28326
@SQ	SN:tid|942035|ref|NC_014929.1	LN:1703
@SQ	SN:tid|1221449|ref|NC_018505.1	LN:7757
@SQ	SN:tid|1007127|ref|NC_023009.1	LN:127188
@SQ	SN:tid|84739|ref|NC_017940.1	LN:127732
@SQ	SN:tid|1391431|ref|NC_022973.1	LN:50755
@SQ	SN:tid|128941|ref|NC_004675.1	LN:2766
@SQ	SN:tid|1718171|ref|NC_028874.1	LN:50614
@SQ	SN:tid|1764085|ref|NC_029903.1	LN:6456
@SQ	SN:tid|421012|ref|NC_014064.1	LN:9489
@SQ	SN:tid|1522179|ref|NC_024489.1	LN:8842
@SQ	SN:tid|1379692|ref|NC_025705.1	LN:4023
@SQ	SN:tid|1349999|ref|NC_034567.1	LN:7299
@SQ	SN:tid|1922538|ref|NC_032629.1	LN:9245
@SQ	SN:tid|1555238|ref|NC_027337.1	LN:88403
@SQ	SN:tid|1587907|ref|NC_028984.1	LN:30664
@SQ	SN:tid|906668|ref|NC_016160.1	LN:36661
@SQ	SN:tid|1323525|ref|NC_021094.1	LN:2435
@SQ	SN:tid|1323525|ref|NC_021095.1	LN:2348
@SQ	SN:tid|1923702|ref|NC_033487.1	LN:3317
@SQ	SN:tid|1923702|ref|NC_033478.1	LN:1665
@SQ	SN:tid|130556|ref|NC_003084.1	LN:108252
@SQ	SN:tid|1843741|ref|NC_030142.1	LN:2125
@SQ	SN:tid|12152|ref|NC_001977.1	LN:6035
@SQ	SN:tid|1595998|ref|NC_026252.1	LN:2460
@SQ	SN:tid|1262512|ref|NC_025417.1	LN:140903
@SQ	SN:tid|1745248|ref|NC_028364.1	LN:7810
@SQ	SN:tid|89463|ref|NC_002066.1	LN:8832
@SQ	SN:tid|10266|ref|NC_004002.1	LN:149955
@SQ	SN:tid|223334|ref|NC_004641.1	LN:2760
@SQ	SN:tid|907191|ref|NC_014598.1	LN:3948
@SQ	SN:tid|907191|ref|NC_014607.1	LN:1141
@SQ	SN:tid|907191|ref|NC_014599.1	LN:3914
@SQ	SN:tid|907191|ref|NC_014600.1	LN:3818
@SQ	SN:tid|907191|ref|NC_014601.1	LN:3650
@SQ	SN:tid|907191|ref|NC_014602.1	LN:2563
@SQ	SN:tid|907191|ref|NC_014603.1	LN:1996
@SQ	SN:tid|907191|ref|NC_014604.1	LN:1957
@SQ	SN:tid|907191|ref|NC_014605.1	LN:1936
@SQ	SN:tid|907191|ref|NC_014606.1	LN:1205
@SQ	SN:tid|1056831|ref|NC_023724.1	LN:62991
@SQ	SN:tid|1291515|ref|NC_021074.1	LN:2517
@SQ	SN:tid|1206560|ref|NC_027353.1	LN:167063
@SQ	SN:tid|1591444|ref|NC_026250.1	LN:9816
@SQ	SN:tid|1235649|ref|NC_022335.1	LN:29377
@SQ	SN:tid|1852628|ref|NC_031020.1	LN:163201
@SQ	SN:tid|1923704|ref|NC_033474.1	LN:3042
@SQ	SN:tid|1923247|ref|NC_033153.1	LN:9650
@SQ	SN:tid|64284|ref|NC_033697.1	LN:10173
@SQ	SN:tid|74320|ref|NC_023442.1	LN:120420
@SQ	SN:tid|1182518|ref|NC_017917.1	LN:2882
@SQ	SN:tid|190478|ref|NC_003524.1	LN:33507
@SQ	SN:tid|10730|ref|NC_000924.1	LN:61670
@SQ	SN:tid|1923480|ref|NC_032781.1	LN:11560
@SQ	SN:tid|50294|ref|NC_005264.1	LN:163025
@SQ	SN:tid|746543|ref|NC_025365.1	LN:12045
@SQ	SN:tid|1908808|ref|NC_031449.1	LN:19406
@SQ	SN:tid|1511919|ref|NC_007018.1	LN:5268
@SQ	SN:tid|2018500|ref|NC_035455.1	LN:12102
@SQ	SN:tid|1354508|ref|NC_022331.2	LN:69309
@SQ	SN:tid|687384|ref|NC_014072.1	LN:2064
@SQ	SN:tid|1955175|ref|NC_034156.1	LN:7615
@SQ	SN:tid|2010332|ref|NC_009570.1	LN:1349
@SQ	SN:tid|1930510|ref|NC_032412.1	LN:9570
@SQ	SN:tid|490912|ref|NC_012697.1	LN:74611
@SQ	SN:tid|1411095|ref|NC_024144.1	LN:54279
@SQ	SN:tid|1589755|ref|NC_028854.1	LN:43724
@SQ	SN:tid|1923249|ref|NC_032735.1	LN:19864
@SQ	SN:tid|663554|ref|NC_013650.1	LN:155445
@SQ	SN:tid|1862978|ref|NC_030405.1	LN:3947
@SQ	SN:tid|1862978|ref|NC_030412.1	LN:3866
@SQ	SN:tid|1862978|ref|NC_030413.1	LN:3687
@SQ	SN:tid|1862978|ref|NC_030414.2	LN:2554
@SQ	SN:tid|1862978|ref|NC_030415.1	LN:2242
@SQ	SN:tid|1862978|ref|NC_030406.1	LN:2057
@SQ	SN:tid|1862978|ref|NC_030407.1	LN:1400
@SQ	SN:tid|1862978|ref|NC_030408.1	LN:1317
@SQ	SN:tid|1862978|ref|NC_030409.1	LN:1118
@SQ	SN:tid|1862978|ref|NC_030410.1	LN:987
@SQ	SN:tid|1862978|ref|NC_030411.1	LN:783
@SQ	SN:tid|559189|ref|NC_011398.1	LN:50930
@SQ	SN:tid|220813|ref|NC_005874.1	LN:1354
@SQ	SN:tid|1923504|ref|NC_033033.1	LN:1793
@SQ	SN:tid|1884461|ref|NC_031259.1	LN:9924
@SQ	SN:tid|271479|ref|NC_005844.1	LN:2742
@SQ	SN:tid|1190451|ref|NC_019507.1	LN:182833
@SQ	SN:tid|1414738|ref|NC_023589.1	LN:71629
@SQ	SN:tid|1972567|ref|NC_025378.1	LN:11202
@SQ	SN:tid|754044|ref|NC_020853.1	LN:56958
@SQ	SN:tid|1923683|ref|NC_033428.1	LN:6003
@SQ	SN:tid|1822365|ref|NC_029852.1	LN:7470
@SQ	SN:tid|211866|ref|NC_004356.1	LN:2750
@SQ	SN:tid|1922959|ref|NC_032821.1	LN:2664
@SQ	SN:tid|1411991|ref|NC_007003.1	LN:7801
@SQ	SN:tid|1150989|ref|NC_019529.1	LN:111506
@SQ	SN:tid|1922558|ref|NC_032607.1	LN:8466
@SQ	SN:tid|373398|ref|NC_009741.1	LN:9804
@SQ	SN:tid|1922760|ref|NC_033175.1	LN:8223
@SQ	SN:tid|1843765|ref|NC_030137.1	LN:2782
@SQ	SN:tid|1922770|ref|NC_032801.1	LN:9743
@SQ	SN:tid|12056|ref|NC_003487.1	LN:3762
@SQ	SN:tid|1923391|ref|NC_032474.1	LN:4557
@SQ	SN:tid|36427|ref|NC_007547.1	LN:3309
@SQ	SN:tid|36427|ref|NC_007546.1	LN:2736
@SQ	SN:tid|36427|ref|NC_007572.1	LN:2283
@SQ	SN:tid|36427|ref|NC_007574.1	LN:2166
@SQ	SN:tid|36427|ref|NC_007570.1	LN:1353
@SQ	SN:tid|36427|ref|NC_007543.1	LN:1350
@SQ	SN:tid|36427|ref|NC_007544.1	LN:1270
@SQ	SN:tid|36427|ref|NC_007571.1	LN:1063
@SQ	SN:tid|36427|ref|NC_007545.1	LN:1037
@SQ	SN:tid|36427|ref|NC_007569.1	LN:730
@SQ	SN:tid|36427|ref|NC_007573.1	LN:613
@SQ	SN:tid|1486413|ref|NC_024787.1	LN:132541
@SQ	SN:tid|1908802|ref|NC_031755.1	LN:2229
@SQ	SN:tid|244310|ref|NC_005263.2	LN:48177
@SQ	SN:tid|1701804|ref|NC_028688.1	LN:40114
@SQ	SN:tid|1979165|ref|NC_002200.1	LN:15384
@SQ	SN:tid|235201|ref|NC_006936.1	LN:36674
@SQ	SN:tid|1853762|ref|NC_030926.1	LN:8506
@SQ	SN:tid|1922715|ref|NC_032747.1	LN:6097
@SQ	SN:tid|487152|ref|NC_010808.1	LN:44342
@SQ	SN:tid|1923218|ref|NC_032223.1	LN:3179
@SQ	SN:tid|1629671|ref|NC_028466.3	LN:8543
@SQ	SN:tid|1610834|ref|NC_028816.1	LN:43809
@SQ	SN:tid|1922902|ref|NC_032736.1	LN:8267
@SQ	SN:tid|12331|ref|NC_003755.1	LN:8970
@SQ	SN:tid|12331|ref|NC_003754.1	LN:3514
@SQ	SN:tid|12331|ref|NC_003776.1	LN:2504
@SQ	SN:tid|12331|ref|NC_003753.1	LN:2157
@SQ	SN:tid|32629|ref|NC_004729.1	LN:5841
@SQ	SN:tid|32629|ref|NC_004730.1	LN:4507
@SQ	SN:tid|1513269|ref|NC_013237.1	LN:8242
@SQ	SN:tid|1455074|ref|NC_023561.1	LN:173276
@SQ	SN:tid|464980|ref|NC_010226.1	LN:7742
@SQ	SN:tid|1511784|ref|NC_018226.1	LN:6916
@SQ	SN:tid|640136|ref|NC_012666.1	LN:1337
@SQ	SN:tid|40539|ref|NC_001691.1	LN:7184
@SQ	SN:tid|127508|ref|NC_002363.1	LN:6891
@SQ	SN:tid|129950|ref|NC_001876.1	LN:34446
@SQ	SN:tid|77775|ref|NC_005282.1	LN:86155
@SQ	SN:tid|1923096|ref|NC_032916.1	LN:10234
@SQ	SN:tid|12657|ref|NC_001650.2	LN:184439
@SQ	SN:tid|1603964|ref|NC_026316.1	LN:7593
@SQ	SN:tid|1690425|ref|NC_028892.1	LN:49949
@SQ	SN:tid|359812|ref|NC_008029.1	LN:9345
@SQ	SN:tid|103807|ref|NC_003356.1	LN:42575
@SQ	SN:tid|1112202|ref|NC_023292.1	LN:1364
@SQ	SN:tid|1340709|ref|NC_022066.1	LN:108297
@SQ	SN:tid|1610836|ref|NC_029021.1	LN:60747
@SQ	SN:tid|1655654|ref|NC_027641.1	LN:4552
@SQ	SN:tid|666635|ref|NC_013423.1	LN:1364
@SQ	SN:tid|1234888|ref|NC_018862.1	LN:4472
@SQ	SN:tid|29252|ref|NC_001317.1	LN:30624
@SQ	SN:tid|1725329|ref|NC_029900.1	LN:3674
@SQ	SN:tid|1661395|ref|NC_027214.1	LN:9246
@SQ	SN:tid|1922598|ref|NC_032192.1	LN:9949
@SQ	SN:tid|66834|ref|NC_001874.1	LN:10011
@SQ	SN:tid|1923478|ref|NC_033065.1	LN:10183
@SQ	SN:tid|2025333|ref|NC_036603.1	LN:2445
@SQ	SN:tid|2025333|ref|NC_036600.1	LN:2374
@SQ	SN:tid|1114179|ref|NC_017971.2	LN:46271
@SQ	SN:tid|2065211|ref|NC_036588.1	LN:9130
@SQ	SN:tid|1005056|ref|NC_021783.1	LN:59254
@SQ	SN:tid|1170424|ref|NC_030294.1	LN:9537
@SQ	SN:tid|1640974|ref|NC_028971.1	LN:66111
@SQ	SN:tid|1930921|ref|NC_032729.1	LN:3970
@SQ	SN:tid|1805953|ref|NC_031100.1	LN:164443
@SQ	SN:tid|1922754|ref|NC_032995.1	LN:4221
@SQ	SN:tid|1654339|ref|NC_027138.1	LN:6457
@SQ	SN:tid|1654339|ref|NC_027139.1	LN:5965
@SQ	SN:tid|115991|ref|NC_007023.1	LN:180500
@SQ	SN:tid|12892|ref|NC_002030.1	LN:359
@SQ	SN:tid|1850906|ref|NC_030240.1	LN:128058
@SQ	SN:tid|1590836|ref|NC_026281.1	LN:6843
@SQ	SN:tid|1590836|ref|NC_026283.1	LN:4359
@SQ	SN:tid|1590836|ref|NC_026282.1	LN:911
@SQ	SN:tid|35304|ref|NC_001925.1	LN:6875
@SQ	SN:tid|35304|ref|NC_001926.1	LN:4458
@SQ	SN:tid|35304|ref|NC_001927.1	LN:961
@SQ	SN:tid|1647385|ref|NC_028702.1	LN:38084
@SQ	SN:tid|146073|ref|NC_004541.1	LN:8289
@SQ	SN:tid|1923112|ref|NC_033108.1	LN:7696
@SQ	SN:tid|260120|ref|NC_009877.1	LN:51277
@SQ	SN:tid|1235559|ref|NC_018832.1	LN:58104
@SQ	SN:tid|2012677|ref|NC_035135.1	LN:2105
@SQ	SN:tid|1923748|ref|NC_033708.1	LN:8197
@SQ	SN:tid|64303|ref|NC_009026.2	LN:10815
@SQ	SN:tid|1206110|ref|NC_019782.1	LN:36566
@SQ	SN:tid|104580|ref|NC_004210.1	LN:3774
@SQ	SN:tid|104580|ref|NC_004206.1	LN:946
@SQ	SN:tid|104580|ref|NC_004205.1	LN:894
@SQ	SN:tid|104580|ref|NC_004199.1	LN:756
@SQ	SN:tid|104580|ref|NC_004212.1	LN:3035
@SQ	SN:tid|104580|ref|NC_004213.1	LN:2415
@SQ	SN:tid|104580|ref|NC_004214.1	LN:2121
@SQ	SN:tid|104580|ref|NC_004215.1	LN:1947
@SQ	SN:tid|104580|ref|NC_004216.1	LN:1670
@SQ	SN:tid|104580|ref|NC_004209.1	LN:1259
@SQ	SN:tid|104580|ref|NC_004208.1	LN:1114
@SQ	SN:tid|104580|ref|NC_004207.1	LN:1054
@SQ	SN:tid|31507|ref|NC_008520.2	LN:132239
@SQ	SN:tid|373413|ref|NC_008199.1	LN:69059
@SQ	SN:tid|1922547|ref|NC_032605.1	LN:9029
@SQ	SN:tid|1821561|ref|NC_031255.1	LN:46895
@SQ	SN:tid|64186|ref|NC_000872.1	LN:40739
@SQ	SN:tid|1540095|ref|NC_027331.1	LN:170341
@SQ	SN:tid|519497|ref|NC_014714.1	LN:4500
@SQ	SN:tid|519497|ref|NC_014713.1	LN:1798
@SQ	SN:tid|519497|ref|NC_014715.1	LN:3815
@SQ	SN:tid|519497|ref|NC_014716.1	LN:3618
@SQ	SN:tid|519497|ref|NC_014717.1	LN:3571
@SQ	SN:tid|519497|ref|NC_014708.1	LN:3167
@SQ	SN:tid|519497|ref|NC_014709.1	LN:2651
@SQ	SN:tid|519497|ref|NC_014710.1	LN:2176
@SQ	SN:tid|519497|ref|NC_014711.1	LN:1928
@SQ	SN:tid|519497|ref|NC_014712.1	LN:1900
@SQ	SN:tid|1639815|ref|NC_031073.1	LN:94555
@SQ	SN:tid|397353|ref|NC_009818.1	LN:36409
@SQ	SN:tid|10708|ref|NC_005178.1	LN:37611
@SQ	SN:tid|908819|ref|NC_027125.1	LN:47142
@SQ	SN:tid|1692247|ref|NC_027782.1	LN:2061
@SQ	SN:tid|10821|ref|NC_001346.2	LN:2689
@SQ	SN:tid|68402|ref|NC_003540.1	LN:399
@SQ	SN:tid|1685953|ref|NC_028137.1	LN:22780
@SQ	SN:tid|943335|ref|NC_015585.1	LN:43032
@SQ	SN:tid|279538|ref|NC_006264.1	LN:2587
@SQ	SN:tid|1634914|ref|NC_026819.1	LN:7641
@SQ	SN:tid|1072176|ref|NC_025251.1	LN:11900
@SQ	SN:tid|1980471|ref|NC_005222.1	LN:6533
@SQ	SN:tid|1980471|ref|NC_005219.1	LN:3616
@SQ	SN:tid|1980471|ref|NC_005218.1	LN:1696
@SQ	SN:tid|377610|ref|NC_008316.1	LN:2767
@SQ	SN:tid|349370|ref|NC_008033.1	LN:2063
@SQ	SN:tid|707546|ref|NC_014665.1	LN:5905
@SQ	SN:tid|12402|ref|NC_005294.1	LN:42935
@SQ	SN:tid|1739967|ref|NC_028678.1	LN:56669
@SQ	SN:tid|64285|ref|NC_003675.1	LN:10140
@SQ	SN:tid|1560351|ref|NC_025357.1	LN:9165
@SQ	SN:tid|260149|ref|NC_015251.1	LN:235229
@SQ	SN:tid|1236400|ref|NC_027532.1	LN:5159
@SQ	SN:tid|294369|ref|NC_006559.1	LN:8026
@SQ	SN:tid|351495|ref|NC_010343.1	LN:1717
@SQ	SN:tid|351495|ref|NC_010344.1	LN:1521
@SQ	SN:tid|351495|ref|NC_010345.1	LN:1485
@SQ	SN:tid|1282443|ref|NC_023883.1	LN:2308
@SQ	SN:tid|1874001|ref|NC_031015.1	LN:26504
@SQ	SN:tid|1821566|ref|NC_031230.1	LN:98136
@SQ	SN:tid|1448274|ref|NC_024357.1	LN:39360
@SQ	SN:tid|1923259|ref|NC_033017.1	LN:5904
@SQ	SN:tid|1980481|ref|NC_034403.1	LN:6529
@SQ	SN:tid|1980481|ref|NC_034397.1	LN:3636
@SQ	SN:tid|1980481|ref|NC_034396.1	LN:2006
@SQ	SN:tid|1173747|ref|NC_021787.2	LN:64756
@SQ	SN:tid|10310|ref|NC_001798.2	LN:154675
@SQ	SN:tid|311229|ref|NC_007535.1	LN:4143
@SQ	SN:tid|311229|ref|NC_007533.1	LN:3773
@SQ	SN:tid|311229|ref|NC_007536.1	LN:3310
@SQ	SN:tid|311229|ref|NC_007524.1	LN:2259
@SQ	SN:tid|311229|ref|NC_007534.1	LN:2089
@SQ	SN:tid|311229|ref|NC_007525.1	LN:2030
@SQ	SN:tid|311229|ref|NC_007526.1	LN:1509
@SQ	SN:tid|311229|ref|NC_007527.1	LN:1299
@SQ	SN:tid|311229|ref|NC_007528.1	LN:1226
@SQ	SN:tid|311229|ref|NC_007529.1	LN:1171
@SQ	SN:tid|311229|ref|NC_007531.1	LN:1003
@SQ	SN:tid|311229|ref|NC_007532.1	LN:943
@SQ	SN:tid|433357|ref|NC_014325.1	LN:9741
@SQ	SN:tid|151599|ref|NC_006548.1	LN:38439
@SQ	SN:tid|683735|ref|NC_013597.1	LN:43970
@SQ	SN:tid|519015|ref|NC_010618.1	LN:2747
@SQ	SN:tid|1513237|ref|NC_016144.1	LN:18927
@SQ	SN:tid|743813|ref|NC_015294.2	LN:93198
@SQ	SN:tid|1445715|ref|NC_023577.1	LN:51797
@SQ	SN:tid|1978540|ref|NC_034443.1	LN:11450
@SQ	SN:tid|12241|ref|NC_001556.1	LN:6355
@SQ	SN:tid|1029988|ref|NC_019929.1	LN:243050
@SQ	SN:tid|1685731|ref|NC_029615.1	LN:1113
@SQ	SN:tid|1147160|ref|NC_000855.1	LN:11158
@SQ	SN:tid|372457|ref|NC_012884.1	LN:31147
@SQ	SN:tid|1567404|ref|NC_025487.1	LN:3819
@SQ	SN:tid|1567404|ref|NC_025486.1	LN:3752
@SQ	SN:tid|1567404|ref|NC_025493.1	LN:3730
@SQ	SN:tid|1567404|ref|NC_025488.1	LN:3403
@SQ	SN:tid|1567404|ref|NC_025485.1	LN:3227
@SQ	SN:tid|1567404|ref|NC_025492.1	LN:1778
@SQ	SN:tid|1567404|ref|NC_025491.1	LN:1170
@SQ	SN:tid|1567404|ref|NC_025489.1	LN:1151
@SQ	SN:tid|1567404|ref|NC_025490.1	LN:1140
@SQ	SN:tid|130308|ref|NC_003266.2	LN:35994
@SQ	SN:tid|1128071|ref|NC_019523.1	LN:18919
@SQ	SN:tid|326811|ref|NC_009451.1	LN:2760
@SQ	SN:tid|1505027|ref|NC_028775.1	LN:43098
@SQ	SN:tid|1692262|ref|NC_027797.1	LN:1240
@SQ	SN:tid|592206|ref|NC_012038.1	LN:8542
@SQ	SN:tid|1922923|ref|NC_033260.1	LN:6288
@SQ	SN:tid|1843770|ref|NC_030134.1	LN:1856
@SQ	SN:tid|71366|ref|NC_002321.1	LN:41401
@SQ	SN:tid|425386|ref|NC_009597.1	LN:18098
@SQ	SN:tid|1923531|ref|NC_032791.1	LN:10236
@SQ	SN:tid|1701853|ref|NC_028932.1	LN:52088
@SQ	SN:tid|1922592|ref|NC_032606.1	LN:9382
@SQ	SN:tid|1675866|ref|NC_029997.2	LN:105555
@SQ	SN:tid|1425363|ref|NC_025469.1	LN:8155
@SQ	SN:tid|31503|ref|NC_003631.1	LN:1168
@SQ	SN:tid|1891767|ref|NC_001669.1	LN:5243
@SQ	SN:tid|1054834|ref|NC_019503.1	LN:166499
@SQ	SN:tid|1302179|ref|NC_033694.1	LN:10095
@SQ	SN:tid|1589748|ref|NC_029075.1	LN:81541
@SQ	SN:tid|1089108|ref|NC_023727.1	LN:68494
@SQ	SN:tid|55884|ref|NC_003444.1	LN:37074
@SQ	SN:tid|1296647|ref|NC_028674.1	LN:68355
@SQ	SN:tid|1582150|ref|NC_028905.1	LN:41560
@SQ	SN:tid|573172|ref|NC_029067.1	LN:138234
@SQ	SN:tid|31504|ref|NC_003889.1	LN:359
@SQ	SN:tid|1032362|ref|NC_015568.1	LN:41090
@SQ	SN:tid|12224|ref|NC_003398.1	LN:9596
@SQ	SN:tid|1922593|ref|NC_032585.1	LN:8407
@SQ	SN:tid|1485186|ref|NC_024017.1	LN:10891
@SQ	SN:tid|1414737|ref|NC_023502.1	LN:109558
@SQ	SN:tid|64280|ref|NC_003676.1	LN:10116
@SQ	SN:tid|40051|ref|NC_006023.1	LN:3944
@SQ	SN:tid|40051|ref|NC_006015.1	LN:822
@SQ	SN:tid|40051|ref|NC_006013.1	LN:2953
@SQ	SN:tid|40051|ref|NC_006014.1	LN:2772
@SQ	SN:tid|40051|ref|NC_006024.2	LN:1980
@SQ	SN:tid|40051|ref|NC_006025.1	LN:1769
@SQ	SN:tid|40051|ref|NC_006010.1	LN:1638
@SQ	SN:tid|40051|ref|NC_006022.1	LN:1156
@SQ	SN:tid|40051|ref|NC_006007.1	LN:1125
@SQ	SN:tid|40051|ref|NC_006008.1	LN:1049
@SQ	SN:tid|1923196|ref|NC_032189.1	LN:2803
@SQ	SN:tid|875323|ref|NC_024687.1	LN:2741
@SQ	SN:tid|1548906|ref|NC_026599.1	LN:45808
@SQ	SN:tid|1922757|ref|NC_033162.1	LN:5420
@SQ	SN:tid|11137|ref|NC_002645.1	LN:27317
@SQ	SN:tid|157777|ref|NC_027527.1	LN:8041
@SQ	SN:tid|1922436|ref|NC_032470.1	LN:2584
@SQ	SN:tid|1200971|ref|NC_018091.1	LN:1379
@SQ	SN:tid|1147149|ref|NC_019706.1	LN:42780
@SQ	SN:tid|673839|ref|NC_013644.1	LN:37856
@SQ	SN:tid|1432658|ref|NC_023551.1	LN:40692
@SQ	SN:tid|686439|ref|NC_013698.1	LN:58652
@SQ	SN:tid|1972616|ref|NC_034450.1	LN:13209
@SQ	SN:tid|1805948|ref|NC_031006.1	LN:161552
@SQ	SN:tid|1922434|ref|NC_032129.1	LN:8805
@SQ	SN:tid|157619|ref|NC_003043.1	LN:16236
@SQ	SN:tid|1708497|ref|NC_027820.1	LN:2253
@SQ	SN:tid|1217810|ref|NC_019542.1	LN:44400
@SQ	SN:tid|1972700|ref|NC_034384.1	LN:9580
@SQ	SN:tid|1162280|ref|NC_020257.1	LN:2685
@SQ	SN:tid|1162280|ref|NC_020258.1	LN:2650
@SQ	SN:tid|12235|ref|NC_001801.1	LN:6424
@SQ	SN:tid|1383056|ref|NC_022053.1	LN:70657
@SQ	SN:tid|1572747|ref|NC_028956.1	LN:52139
@SQ	SN:tid|51369|ref|NC_004112.1	LN:43411
@SQ	SN:tid|46350|ref|NC_001729.1	LN:4726
@SQ	SN:tid|1006583|ref|NC_015451.1	LN:6393
@SQ	SN:tid|1006583|ref|NC_015450.1	LN:4185
@SQ	SN:tid|1006583|ref|NC_015452.1	LN:1830
@SQ	SN:tid|1679524|ref|NC_029079.1	LN:75339
@SQ	SN:tid|1357715|ref|NC_029002.1	LN:169223
@SQ	SN:tid|11577|ref|NC_004108.1	LN:6980
@SQ	SN:tid|11577|ref|NC_004109.1	LN:4527
@SQ	SN:tid|11577|ref|NC_004110.1	LN:984
@SQ	SN:tid|1273742|ref|NC_020480.1	LN:50161
@SQ	SN:tid|1476485|ref|NC_023876.2	LN:1379
@SQ	SN:tid|333762|ref|NC_001583.1	LN:7855
@SQ	SN:tid|1923610|ref|NC_032943.1	LN:8464
@SQ	SN:tid|11290|ref|NC_001652.1	LN:11131
@SQ	SN:tid|1327959|ref|NC_023591.1	LN:95705
@SQ	SN:tid|1503929|ref|NC_027334.1	LN:47800
@SQ	SN:tid|1849542|ref|NC_030869.1	LN:9148
@SQ	SN:tid|1567484|ref|NC_029058.1	LN:106071
@SQ	SN:tid|37206|ref|NC_001981.1	LN:5312
@SQ	SN:tid|37206|ref|NC_001982.1	LN:2478
@SQ	SN:tid|930275|ref|NC_016924.1	LN:185139
@SQ	SN:tid|1922938|ref|NC_033762.1	LN:2938
@SQ	SN:tid|1922938|ref|NC_033763.1	LN:1491
@SQ	SN:tid|1922569|ref|NC_032527.1	LN:9864
@SQ	SN:tid|1636263|ref|NC_028837.1	LN:41149
@SQ	SN:tid|932071|ref|NC_015045.1	LN:2717
@SQ	SN:tid|932071|ref|NC_015048.1	LN:2682
@SQ	SN:tid|312275|ref|NC_011559.1	LN:6151
@SQ	SN:tid|1931369|ref|NC_032804.1	LN:10140
@SQ	SN:tid|33756|ref|NC_002615.1	LN:7442
@SQ	SN:tid|1923203|ref|NC_032177.1	LN:3226
@SQ	SN:tid|642253|ref|NC_013025.1	LN:1803
@SQ	SN:tid|1852629|ref|NC_031098.1	LN:40749
@SQ	SN:tid|1406791|ref|NC_022763.1	LN:164297
@SQ	SN:tid|1941239|ref|NC_033747.1	LN:2243
@SQ	SN:tid|1923469|ref|NC_032978.1	LN:12155
@SQ	SN:tid|1922716|ref|NC_032880.1	LN:4473
@SQ	SN:tid|1987509|ref|NC_034618.1	LN:207914
@SQ	SN:tid|1685759|ref|NC_029579.1	LN:3124
@SQ	SN:tid|154334|ref|NC_003401.1	LN:133719
@SQ	SN:tid|520848|ref|NC_010797.1	LN:2736
@SQ	SN:tid|687340|ref|NC_002076.2	LN:3852
@SQ	SN:tid|190239|ref|NC_004064.1	LN:7453
@SQ	SN:tid|338781|ref|NC_008171.1	LN:5792
@SQ	SN:tid|338781|ref|NC_008172.1	LN:4175
@SQ	SN:tid|338781|ref|NC_008173.1	LN:3129
@SQ	SN:tid|338781|ref|NC_008174.1	LN:2833
@SQ	SN:tid|338781|ref|NC_008175.1	LN:2027
@SQ	SN:tid|338781|ref|NC_008176.1	LN:1687
@SQ	SN:tid|338781|ref|NC_008177.1	LN:1556
@SQ	SN:tid|338781|ref|NC_008178.1	LN:1449
@SQ	SN:tid|338781|ref|NC_008179.1	LN:1296
@SQ	SN:tid|338781|ref|NC_008180.1	LN:878
@SQ	SN:tid|338781|ref|NC_008181.1	LN:741
@SQ	SN:tid|245101|ref|NC_006431.1	LN:9149
@SQ	SN:tid|1812308|ref|NC_029804.1	LN:2759
@SQ	SN:tid|1812308|ref|NC_029803.1	LN:2702
@SQ	SN:tid|443746|ref|NC_025821.1	LN:9741
@SQ	SN:tid|12558|ref|NC_002568.2	LN:4148
@SQ	SN:tid|318852|ref|NC_025399.1	LN:11220
@SQ	SN:tid|687365|ref|NC_014079.1	LN:3798
@SQ	SN:tid|1922680|ref|NC_032586.1	LN:4797
@SQ	SN:tid|1636261|ref|NC_028767.1	LN:45653
@SQ	SN:tid|1074210|ref|NC_015935.1	LN:6543
@SQ	SN:tid|1408258|ref|NC_022613.1	LN:43686
@SQ	SN:tid|1391667|ref|NC_024888.1	LN:4733
@SQ	SN:tid|1234872|ref|NC_023853.1	LN:2067
@SQ	SN:tid|1608093|ref|NC_031248.1	LN:12860
@SQ	SN:tid|648017|ref|NC_012784.1	LN:44492
@SQ	SN:tid|1231298|ref|NC_018628.1	LN:1478
@SQ	SN:tid|1972684|ref|NC_031956.1	LN:11286
@SQ	SN:tid|326941|ref|NC_008585.1	LN:17481
@SQ	SN:tid|12898|ref|NC_003539.1	LN:284
@SQ	SN:tid|1922810|ref|NC_033123.1	LN:3791
@SQ	SN:tid|1821562|ref|NC_031251.1	LN:47880
@SQ	SN:tid|1923673|ref|NC_033433.1	LN:2847
@SQ	SN:tid|225752|ref|NC_004640.1	LN:2773
@SQ	SN:tid|1567010|ref|NC_030947.1	LN:38243
@SQ	SN:tid|1493509|ref|NC_026923.1	LN:179110
@SQ	SN:tid|213775|ref|NC_008371.1	LN:27453
@SQ	SN:tid|205879|ref|NC_004688.1	LN:110865
@SQ	SN:tid|1922798|ref|NC_032749.1	LN:8652
@SQ	SN:tid|1154995|ref|NC_019512.1	LN:26836
@SQ	SN:tid|326037|ref|NC_008799.1	LN:43282
@SQ	SN:tid|1843764|ref|NC_030130.1	LN:3060
@SQ	SN:tid|129875|ref|NC_001460.1	LN:34125
@SQ	SN:tid|1754217|ref|NC_030940.1	LN:32637
@SQ	SN:tid|222474|ref|NC_004651.1	LN:2714
@SQ	SN:tid|424944|ref|NC_009232.2	LN:42572
@SQ	SN:tid|1391028|ref|NC_025741.1	LN:2197
@SQ	SN:tid|1465618|ref|NC_023608.1	LN:42093
@SQ	SN:tid|1260769|ref|NC_019547.1	LN:1378
@SQ	SN:tid|1087108|ref|NC_016074.1	LN:7873
@SQ	SN:tid|1327968|ref|NC_021793.1	LN:11703
@SQ	SN:tid|1056830|ref|NC_023729.1	LN:43036
@SQ	SN:tid|11269|ref|NC_024781.1	LN:19114
@SQ	SN:tid|1922606|ref|NC_032546.1	LN:8818
@SQ	SN:tid|1052673|ref|NC_023738.1	LN:106327
@SQ	SN:tid|1747289|ref|NC_028990.1	LN:38886
@SQ	SN:tid|1195796|ref|NC_021483.1	LN:7286
@SQ	SN:tid|1923267|ref|NC_032988.1	LN:4854
@SQ	SN:tid|741942|ref|NC_027120.1	LN:36892
@SQ	SN:tid|12230|ref|NC_002509.2	LN:9835
@SQ	SN:tid|1788294|ref|NC_031937.1	LN:38979
@SQ	SN:tid|144752|ref|NC_010249.1	LN:7053
@SQ	SN:tid|144752|ref|NC_010253.1	LN:3343
@SQ	SN:tid|1136133|ref|NC_016769.1	LN:8210
@SQ	SN:tid|45103|ref|NC_002358.1	LN:7111
@SQ	SN:tid|45103|ref|NC_002357.1	LN:3232
@SQ	SN:tid|1923316|ref|NC_032954.1	LN:7505
@SQ	SN:tid|1647418|ref|NC_027357.1	LN:29496
@SQ	SN:tid|1219896|ref|NC_023845.1	LN:5016
@SQ	SN:tid|1458669|ref|NC_023590.1	LN:43050
@SQ	SN:tid|36453|ref|NC_001462.1	LN:246
@SQ	SN:tid|1464786|ref|NC_023627.1	LN:10929
@SQ	SN:tid|1416026|ref|NC_022801.1	LN:6379
@SQ	SN:tid|129956|ref|AC_000012.1	LN:30944
@SQ	SN:tid|576791|ref|NC_012749.1	LN:88487
@SQ	SN:tid|1109711|ref|NC_016569.1	LN:46140
@SQ	SN:tid|1610508|ref|NC_028880.1	LN:38625
@SQ	SN:tid|1604356|ref|NC_018854.1	LN:69855
@SQ	SN:tid|1923400|ref|NC_033139.1	LN:3108
@SQ	SN:tid|12585|ref|NC_003479.1	LN:1111
@SQ	SN:tid|12585|ref|NC_003475.1	LN:1060
@SQ	SN:tid|12585|ref|NC_003473.1	LN:1075
@SQ	SN:tid|12585|ref|NC_003474.1	LN:1043
@SQ	SN:tid|12585|ref|NC_003477.1	LN:1018
@SQ	SN:tid|12585|ref|NC_003476.1	LN:1089
@SQ	SN:tid|1115478|ref|NC_016763.1	LN:43221
@SQ	SN:tid|2020881|ref|NC_035473.1	LN:2746
@SQ	SN:tid|11020|ref|NC_001786.1	LN:11488
@SQ	SN:tid|1873455|ref|NC_030653.1	LN:10908
@SQ	SN:tid|1608075|ref|NC_031221.1	LN:7323
@SQ	SN:tid|1608075|ref|NC_031222.1	LN:4753
@SQ	SN:tid|1608075|ref|NC_031223.1	LN:1233
@SQ	SN:tid|12627|ref|NC_003535.1	LN:4029
@SQ	SN:tid|1923442|ref|NC_032857.1	LN:7849
@SQ	SN:tid|348449|ref|NC_008191.1	LN:1866
@SQ	SN:tid|348449|ref|NC_008190.1	LN:1791
@SQ	SN:tid|1530400|ref|NC_027345.1	LN:73008
@SQ	SN:tid|1562038|ref|NC_025672.1	LN:8976
@SQ	SN:tid|1034125|ref|NC_015584.1	LN:75960
@SQ	SN:tid|1458715|ref|NC_028658.1	LN:68735
@SQ	SN:tid|640897|ref|NC_013220.1	LN:3220
@SQ	SN:tid|640897|ref|NC_013221.1	LN:2896
@SQ	SN:tid|392174|ref|NC_008251.1	LN:6858
@SQ	SN:tid|11746|ref|NC_001494.1	LN:7462
@SQ	SN:tid|47416|ref|NC_003785.2	LN:6794
@SQ	SN:tid|47416|ref|NC_003786.2	LN:5344
@SQ	SN:tid|1543205|ref|NC_031250.1	LN:52437
@SQ	SN:tid|1158680|ref|NC_019451.1	LN:66116
@SQ	SN:tid|1923157|ref|NC_032797.1	LN:10912
@SQ	SN:tid|1922956|ref|NC_032727.1	LN:2375
@SQ	SN:tid|167018|ref|NC_026239.1	LN:3892
@SQ	SN:tid|1922809|ref|NC_033016.1	LN:3570
@SQ	SN:tid|1513196|ref|NC_012636.1	LN:3776
@SQ	SN:tid|337041|ref|NC_001526.4	LN:7906
@SQ	SN:tid|1288358|ref|NC_025371.1	LN:11082
@SQ	SN:tid|668618|ref|NC_013195.1	LN:40761
@SQ	SN:tid|1670973|ref|NC_027430.1	LN:2218
@SQ	SN:tid|384360|ref|NC_008575.1	LN:6662
@SQ	SN:tid|1983535|ref|NC_034568.1	LN:8019
@SQ	SN:tid|1922619|ref|NC_032608.1	LN:9502
@SQ	SN:tid|1923170|ref|NC_033229.1	LN:6083
@SQ	SN:tid|565140|ref|NC_011645.1	LN:37456
@SQ	SN:tid|1046251|ref|NC_025255.1	LN:11135
@SQ	SN:tid|64312|ref|NC_004119.1	LN:10690
@SQ	SN:tid|1923778|ref|NC_033716.1	LN:9558
@SQ	SN:tid|1655648|ref|NC_027635.1	LN:4815
@SQ	SN:tid|1608041|ref|NC_031079.1	LN:11843
@SQ	SN:tid|10804|ref|NC_001401.2	LN:4679
@SQ	SN:tid|1923111|ref|NC_032221.1	LN:8584
@SQ	SN:tid|291175|ref|NC_006269.1	LN:7429
@SQ	SN:tid|1923409|ref|NC_032422.1	LN:9324
@SQ	SN:tid|62099|ref|NC_023426.1	LN:245717
@SQ	SN:tid|642926|ref|NC_013288.1	LN:191761
@SQ	SN:tid|1001263|ref|NC_015327.1	LN:1396
@SQ	SN:tid|1923305|ref|NC_032942.1	LN:6761
@SQ	SN:tid|1922905|ref|NC_032264.1	LN:4104
@SQ	SN:tid|1922905|ref|NC_032259.1	LN:3739
@SQ	SN:tid|1922905|ref|NC_032258.1	LN:3695
@SQ	SN:tid|1922905|ref|NC_032265.1	LN:3292
@SQ	SN:tid|1922905|ref|NC_032260.1	LN:2752
@SQ	SN:tid|1922905|ref|NC_032261.1	LN:1896
@SQ	SN:tid|1922905|ref|NC_032266.1	LN:1814
@SQ	SN:tid|1922905|ref|NC_032262.1	LN:1255
@SQ	SN:tid|1922905|ref|NC_032267.1	LN:1090
@SQ	SN:tid|1922905|ref|NC_032263.1	LN:877
@SQ	SN:tid|1519402|ref|NC_026163.1	LN:2277
@SQ	SN:tid|1511885|ref|NC_020499.1	LN:5413
@SQ	SN:tid|1755681|ref|NC_028687.1	LN:51637
@SQ	SN:tid|1712539|ref|NC_029070.1	LN:41620
@SQ	SN:tid|1480065|ref|NC_023894.1	LN:7637
@SQ	SN:tid|1100890|ref|NC_016141.1	LN:8372
@SQ	SN:tid|1100890|ref|NC_016143.1	LN:3196
@SQ	SN:tid|1100890|ref|NC_016142.1	LN:3134
@SQ	SN:tid|1406779|ref|NC_023570.1	LN:40739
@SQ	SN:tid|1391702|ref|NC_022230.1	LN:6398
@SQ	SN:tid|1763507|ref|NC_028650.1	LN:4634
@SQ	SN:tid|1922393|ref|NC_032476.1	LN:9925
@SQ	SN:tid|1851087|ref|NC_036604.1	LN:6430
@SQ	SN:tid|1851087|ref|NC_036605.1	LN:3151
@SQ	SN:tid|1851087|ref|NC_036606.1	LN:1868
@SQ	SN:tid|945250|ref|NC_015631.1	LN:1395
@SQ	SN:tid|445227|ref|NC_009533.1	LN:4293
@SQ	SN:tid|1922451|ref|NC_032457.1	LN:3610
@SQ	SN:tid|1229793|ref|NC_018847.1	LN:29516
@SQ	SN:tid|1087109|ref|NC_016075.1	LN:7774
@SQ	SN:tid|12303|ref|NC_003543.1	LN:3171
@SQ	SN:tid|12303|ref|NC_003541.1	LN:2774
@SQ	SN:tid|12303|ref|NC_003542.1	LN:2173
@SQ	SN:tid|255238|ref|NC_006566.1	LN:3431
@SQ	SN:tid|255238|ref|NC_006567.1	LN:2570
@SQ	SN:tid|255238|ref|NC_006568.1	LN:2484
@SQ	SN:tid|64319|ref|NC_034018.1	LN:10293
@SQ	SN:tid|318843|ref|NC_025391.1	LN:11156
@SQ	SN:tid|1792253|ref|NC_031238.1	LN:53411
@SQ	SN:tid|1589270|ref|NC_028666.1	LN:36595
@SQ	SN:tid|1961162|ref|NC_035206.1	LN:1689
@SQ	SN:tid|279530|ref|NC_005886.2	LN:47399
@SQ	SN:tid|1922734|ref|NC_032841.1	LN:6618
@SQ	SN:tid|1921713|ref|NC_028777.1	LN:80798
@SQ	SN:tid|1659219|ref|NC_027918.1	LN:8496
@SQ	SN:tid|1016854|ref|NC_015502.1	LN:7519
@SQ	SN:tid|223324|ref|NC_004645.1	LN:2612
@SQ	SN:tid|223324|ref|NC_004646.1	LN:2578
@SQ	SN:tid|1923746|ref|NC_033751.1	LN:2793
@SQ	SN:tid|1923746|ref|NC_033748.1	LN:1524
@SQ	SN:tid|1923452|ref|NC_032863.1	LN:9126
@SQ	SN:tid|1086749|ref|NC_023708.1	LN:51083
@SQ	SN:tid|1128119|ref|NC_016519.1	LN:6514
@SQ	SN:tid|1340812|ref|NC_023584.1	LN:170438
@SQ	SN:tid|1923781|ref|NC_033720.1	LN:8824
@SQ	SN:tid|12895|ref|NC_001340.1	LN:329
@SQ	SN:tid|1136731|ref|NC_018857.1	LN:158305
@SQ	SN:tid|1567471|ref|NC_026603.1	LN:61251
@SQ	SN:tid|1647419|ref|NC_027373.1	LN:29423
@SQ	SN:tid|1541819|ref|NC_028832.1	LN:61511
@SQ	SN:tid|10788|ref|NC_001539.1	LN:5323
@SQ	SN:tid|12216|ref|NC_001616.1	LN:9704
@SQ	SN:tid|1922870|ref|NC_032774.1	LN:8860
@SQ	SN:tid|862944|ref|NC_014360.1	LN:8086
@SQ	SN:tid|1348500|ref|NC_021707.2	LN:1855
@SQ	SN:tid|1327987|ref|NC_021805.1	LN:6478
@SQ	SN:tid|1923243|ref|NC_032795.1	LN:8601
@SQ	SN:tid|1236000|ref|NC_020204.1	LN:48814
@SQ	SN:tid|2016453|ref|NC_035193.1	LN:7996
@SQ	SN:tid|380598|ref|NC_009899.1	LN:344691
@SQ	SN:tid|1229788|ref|NC_018849.1	LN:29202
@SQ	SN:tid|341721|ref|NC_007666.1	LN:3817
@SQ	SN:tid|341721|ref|NC_007667.1	LN:3752
@SQ	SN:tid|341721|ref|NC_007668.1	LN:3732
@SQ	SN:tid|341721|ref|NC_007669.1	LN:3375
@SQ	SN:tid|341721|ref|NC_007670.1	LN:3227
@SQ	SN:tid|341721|ref|NC_007671.1	LN:1775
@SQ	SN:tid|341721|ref|NC_007672.1	LN:1171
@SQ	SN:tid|341721|ref|NC_007673.1	LN:1151
@SQ	SN:tid|341721|ref|NC_007674.1	LN:1147
@SQ	SN:tid|1445809|ref|NC_028748.2	LN:51366
@SQ	SN:tid|457382|ref|NC_010295.1	LN:5816
@SQ	SN:tid|1647405|ref|NC_028945.1	LN:206713
@SQ	SN:tid|1922437|ref|NC_032463.1	LN:4282
@SQ	SN:tid|1041929|ref|NC_015668.1	LN:20128
@SQ	SN:tid|1458724|ref|NC_023862.1	LN:52136
@SQ	SN:tid|1527513|ref|NC_026584.1	LN:109871
@SQ	SN:tid|509531|ref|NC_011804.1	LN:2740
@SQ	SN:tid|1589298|ref|NC_028895.1	LN:116138
@SQ	SN:tid|1445859|ref|NC_023594.2	LN:54791
@SQ	SN:tid|35254|ref|NC_005068.1	LN:110907
@SQ	SN:tid|1147156|ref|NC_019720.1	LN:44120
@SQ	SN:tid|35344|ref|NC_028700.1	LN:37976
@SQ	SN:tid|713092|ref|NC_013802.1	LN:1354
@SQ	SN:tid|445684|ref|NC_015286.1	LN:175230
@SQ	SN:tid|1436889|ref|NC_023593.1	LN:76184
@SQ	SN:tid|1163708|ref|NC_023895.1	LN:7256
@SQ	SN:tid|40271|ref|NC_009823.1	LN:9711
@SQ	SN:tid|1768064|ref|NC_028981.1	LN:7417
@SQ	SN:tid|162145|ref|NC_004148.2	LN:13335
@SQ	SN:tid|35319|ref|NC_034472.1	LN:6959
@SQ	SN:tid|35319|ref|NC_034507.1	LN:4388
@SQ	SN:tid|35319|ref|NC_034471.1	LN:905
@SQ	SN:tid|1923387|ref|NC_033170.1	LN:2981
@SQ	SN:tid|1923551|ref|NC_033197.1	LN:5635
@SQ	SN:tid|10514|ref|AC_000020.1	LN:31323
@SQ	SN:tid|1708572|ref|NC_027818.1	LN:7476
@SQ	SN:tid|1908813|ref|NC_031461.1	LN:21004
@SQ	SN:tid|1874539|ref|NC_031917.1	LN:39949
@SQ	SN:tid|1197952|ref|NC_018281.1	LN:43581
@SQ	SN:tid|1608094|ref|NC_031291.1	LN:12073
@SQ	SN:tid|1608094|ref|NC_031288.1	LN:4428
@SQ	SN:tid|1608094|ref|NC_031289.1	LN:1790
@SQ	SN:tid|1495866|ref|NC_024076.1	LN:6926
@SQ	SN:tid|1495866|ref|NC_024074.1	LN:4481
@SQ	SN:tid|1495866|ref|NC_024075.1	LN:983
@SQ	SN:tid|436243|ref|NC_010236.1	LN:1370
@SQ	SN:tid|53010|ref|NC_031760.1	LN:2753
@SQ	SN:tid|352248|ref|NC_007559.1	LN:4170
@SQ	SN:tid|352248|ref|NC_007560.1	LN:3780
@SQ	SN:tid|352248|ref|NC_007561.1	LN:3595
@SQ	SN:tid|352248|ref|NC_007562.1	LN:3362
@SQ	SN:tid|352248|ref|NC_007563.1	LN:2106
@SQ	SN:tid|352248|ref|NC_007564.1	LN:1935
@SQ	SN:tid|352248|ref|NC_007565.1	LN:1606
@SQ	SN:tid|352248|ref|NC_007566.1	LN:1584
@SQ	SN:tid|352248|ref|NC_007567.1	LN:1547
@SQ	SN:tid|352248|ref|NC_007568.1	LN:1509
@SQ	SN:tid|1922536|ref|NC_032583.1	LN:13842
@SQ	SN:tid|1922998|ref|NC_033102.1	LN:10046
@SQ	SN:tid|1636546|ref|NC_028966.1	LN:76269
@SQ	SN:tid|1445714|ref|NC_023565.1	LN:51250
@SQ	SN:tid|1923533|ref|NC_032834.1	LN:8467
@SQ	SN:tid|68033|ref|NC_011515.1	LN:4193
@SQ	SN:tid|1964806|ref|NC_034972.1	LN:27682
@SQ	SN:tid|11008|ref|NC_003745.1	LN:4579
@SQ	SN:tid|40640|ref|NC_004010.1	LN:9848
@SQ	SN:tid|1972621|ref|NC_034448.1	LN:12957
@SQ	SN:tid|11250|ref|NC_001781.1	LN:15225
@SQ	SN:tid|1932881|ref|NC_034383.1	LN:395405
@SQ	SN:tid|932073|ref|NC_024304.1	LN:2602
@SQ	SN:tid|932073|ref|NC_024305.1	LN:2594
@SQ	SN:tid|1804157|ref|NC_029310.1	LN:8187
@SQ	SN:tid|1701257|ref|NC_028695.2	LN:40491
@SQ	SN:tid|1483724|ref|NC_025383.1	LN:10002
@SQ	SN:tid|279006|ref|NC_015250.1	LN:159801
@SQ	SN:tid|1935922|ref|NC_033492.1	LN:7615
@SQ	SN:tid|1935922|ref|NC_033493.1	LN:3789
@SQ	SN:tid|1922361|ref|NC_032444.1	LN:11035
@SQ	SN:tid|1922632|ref|NC_032580.1	LN:8143
@SQ	SN:tid|1647439|ref|NC_027370.1	LN:29428
@SQ	SN:tid|196400|ref|NC_001948.1	LN:8744
@SQ	SN:tid|642257|ref|NC_013029.1	LN:2757
@SQ	SN:tid|1788433|ref|NC_029902.1	LN:38073
@SQ	SN:tid|1408894|ref|NC_022616.1	LN:1936
@SQ	SN:tid|1408894|ref|NC_022617.1	LN:1710
@SQ	SN:tid|1449896|ref|NC_026612.1	LN:5077
@SQ	SN:tid|367061|ref|NC_007730.2	LN:2745
@SQ	SN:tid|224399|ref|NC_004690.1	LN:113220
@SQ	SN:tid|1923211|ref|NC_032248.1	LN:3284
@SQ	SN:tid|1391433|ref|NC_022985.1	LN:52122
@SQ	SN:tid|1674927|ref|NC_028827.1	LN:50165
@SQ	SN:tid|1147157|ref|NC_019715.1	LN:39578
@SQ	SN:tid|565995|ref|NC_014373.1	LN:18940
@SQ	SN:tid|1436816|ref|NC_028381.1	LN:4850
@SQ	SN:tid|1623685|ref|NC_026762.1	LN:5019
@SQ	SN:tid|1406786|ref|NC_022764.1	LN:39874
@SQ	SN:tid|367301|ref|NC_008182.1	LN:7581
@SQ	SN:tid|367301|ref|NC_008183.1	LN:6364
@SQ	SN:tid|247269|ref|NC_005134.2	LN:7438
@SQ	SN:tid|1692243|ref|NC_027796.1	LN:1826
@SQ	SN:tid|1923372|ref|NC_033246.1	LN:8903
@SQ	SN:tid|1463812|ref|NC_023600.1	LN:71058
@SQ	SN:tid|1519391|ref|NC_028258.1	LN:2531
@SQ	SN:tid|1728958|ref|NC_028840.1	LN:111751
@SQ	SN:tid|1634488|ref|NC_026809.1	LN:2123
@SQ	SN:tid|1923691|ref|NC_033437.1	LN:9876
@SQ	SN:tid|1500757|ref|NC_024365.1	LN:51090
@SQ	SN:tid|1926997|ref|NC_032116.1	LN:7567
@SQ	SN:tid|638313|ref|NC_012564.1	LN:5242
@SQ	SN:tid|187984|ref|NC_035188.1	LN:127941
@SQ	SN:tid|511755|ref|NC_010810.1	LN:7961
@SQ	SN:tid|614034|ref|NC_012206.1	LN:2784
@SQ	SN:tid|1234878|ref|NC_023855.1	LN:1831
@SQ	SN:tid|1196647|ref|NC_016964.1	LN:7948
@SQ	SN:tid|1089127|ref|NC_028907.1	LN:68839
@SQ	SN:tid|1567013|ref|NC_029004.1	LN:36712
@SQ	SN:tid|1379722|ref|NC_025722.1	LN:2834
@SQ	SN:tid|1454030|ref|NC_023435.1	LN:1722
@SQ	SN:tid|1805459|ref|NC_031257.1	LN:52428
@SQ	SN:tid|1647425|ref|NC_027359.1	LN:29491
@SQ	SN:tid|1592103|ref|NC_026255.1	LN:2254
@SQ	SN:tid|1812179|ref|NC_030793.1	LN:7484
@SQ	SN:tid|1195163|ref|NC_018402.1	LN:3169
@SQ	SN:tid|1195163|ref|NC_018403.1	LN:2507
@SQ	SN:tid|1195163|ref|NC_018404.1	LN:2530
@SQ	SN:tid|380160|ref|NC_017685.1	LN:14717
@SQ	SN:tid|1922636|ref|NC_032597.1	LN:8677
@SQ	SN:tid|1329380|ref|NC_021202.1	LN:2739
@SQ	SN:tid|586420|ref|NC_012801.1	LN:7205
@SQ	SN:tid|1551710|ref|NC_028920.1	LN:52530
@SQ	SN:tid|1923640|ref|NC_032814.1	LN:8991
@SQ	SN:tid|1109710|ref|NC_016435.1	LN:65766
@SQ	SN:tid|11768|ref|NC_001940.1	LN:8448
@SQ	SN:tid|1923276|ref|NC_032949.1	LN:2550
@SQ	SN:tid|1923456|ref|NC_032920.1	LN:3090
@SQ	SN:tid|1838071|ref|NC_030914.1	LN:75462
@SQ	SN:tid|129141|ref|NC_003877.1	LN:8747
@SQ	SN:tid|1685775|ref|NC_029635.1	LN:1912
@SQ	SN:tid|1923617|ref|NC_032959.1	LN:8678
@SQ	SN:tid|72539|ref|NC_003634.1	LN:6673
@SQ	SN:tid|644524|ref|NC_012743.2	LN:62715
@SQ	SN:tid|1340826|ref|NC_022052.1	LN:76050
@SQ	SN:tid|536453|ref|NC_021559.1	LN:179063
@SQ	SN:tid|1327766|ref|NC_021310.1	LN:68598
@SQ	SN:tid|1982901|ref|NC_023701.1	LN:69864
@SQ	SN:tid|459291|ref|NC_011217.1	LN:15330
@SQ	SN:tid|112023|ref|NC_002185.1	LN:35466
@SQ	SN:tid|107804|ref|NC_004014.1	LN:6878
@SQ	SN:tid|107804|ref|NC_004015.1	LN:3418
@SQ	SN:tid|420684|ref|NC_010946.1	LN:2724
@SQ	SN:tid|1923759|ref|NC_033732.1	LN:9961
@SQ	SN:tid|402399|ref|NC_010944.1	LN:6381
@SQ	SN:tid|331642|ref|NC_007916.1	LN:7454
@SQ	SN:tid|1445557|ref|NC_024805.1	LN:10365
@SQ	SN:tid|1770618|ref|NC_029301.1	LN:7925
@SQ	SN:tid|2010283|ref|NC_035122.1	LN:2100
@SQ	SN:tid|1619219|ref|NC_026662.1	LN:3907
@SQ	SN:tid|1327937|ref|NC_021311.1	LN:76479
@SQ	SN:tid|1089119|ref|NC_023690.1	LN:110569
@SQ	SN:tid|1329650|ref|NC_035799.1	LN:2113
@SQ	SN:tid|260121|ref|NC_009878.1	LN:52250
@SQ	SN:tid|12158|ref|NC_001746.1	LN:6362
@SQ	SN:tid|759938|ref|NC_015399.1	LN:1957
@SQ	SN:tid|1335626|ref|NC_019843.3	LN:30119
@SQ	SN:tid|44560|ref|NC_004626.1	LN:2741
@SQ	SN:tid|205868|ref|NC_004680.1	LN:59471
@SQ	SN:tid|1980474|ref|NC_034560.1	LN:6499
@SQ	SN:tid|1980474|ref|NC_034565.1	LN:3635
@SQ	SN:tid|1980474|ref|NC_034559.1	LN:1597
@SQ	SN:tid|1277886|ref|NC_023501.1	LN:159590
@SQ	SN:tid|1911442|ref|NC_031688.1	LN:9018
@SQ	SN:tid|1922990|ref|NC_033200.1	LN:8313
@SQ	SN:tid|1529605|ref|NC_024704.1	LN:2434
@SQ	SN:tid|1529605|ref|NC_024705.1	LN:2241
@SQ	SN:tid|1529605|ref|NC_024706.1	LN:2008
@SQ	SN:tid|1529605|ref|NC_024707.1	LN:1261
@SQ	SN:tid|1529605|ref|NC_024708.1	LN:942
@SQ	SN:tid|1618256|ref|NC_026629.1	LN:2434
@SQ	SN:tid|51354|ref|NC_003626.1	LN:11832
@SQ	SN:tid|328671|ref|NC_003381.1	LN:7389
@SQ	SN:tid|1490528|ref|NC_025220.1	LN:733
@SQ	SN:tid|28344|ref|NC_001961.1	LN:15428
@SQ	SN:tid|10255|ref|NC_001611.1	LN:185578
@SQ	SN:tid|37665|ref|NC_002687.1	LN:335593
@SQ	SN:tid|1673876|ref|NC_028802.1	LN:49158
@SQ	SN:tid|2005444|ref|NC_034973.1	LN:9445
@SQ	SN:tid|1415145|ref|NC_022982.1	LN:43869
@SQ	SN:tid|1629132|ref|NC_026733.1	LN:9617
@SQ	SN:tid|2030964|ref|NC_007518.1	LN:4375
@SQ	SN:tid|1500510|ref|NC_025213.1	LN:10021
@SQ	SN:tid|1592094|ref|NC_026271.1	LN:2638
@SQ	SN:tid|1934322|ref|NC_033415.1	LN:8566
@SQ	SN:tid|1923360|ref|NC_032835.1	LN:3643
@SQ	SN:tid|1538452|ref|NC_024701.1	LN:6598
@SQ	SN:tid|1685748|ref|NC_029628.1	LN:1762
@SQ	SN:tid|1405807|ref|NC_022630.1	LN:6296
@SQ	SN:tid|1405807|ref|NC_022631.1	LN:3303
@SQ	SN:tid|1405807|ref|NC_022632.1	LN:1871
@SQ	SN:tid|1923546|ref|NC_033024.1	LN:5321
@SQ	SN:tid|1582157|ref|NC_028959.1	LN:52261
@SQ	SN:tid|1923541|ref|NC_033230.1	LN:2571
@SQ	SN:tid|1541205|ref|NC_025217.1	LN:31491
@SQ	SN:tid|1298531|ref|NC_020882.1	LN:14847
@SQ	SN:tid|1868169|ref|NC_031045.1	LN:157855
@SQ	SN:tid|1647309|ref|NC_028791.1	LN:44492
@SQ	SN:tid|1519409|ref|NC_026169.1	LN:2249
@SQ	SN:tid|1385427|ref|NC_022643.1	LN:30175
@SQ	SN:tid|929832|ref|NC_020855.1	LN:192497
@SQ	SN:tid|1972569|ref|NC_025394.1	LN:11103
@SQ	SN:tid|754072|ref|NC_020868.1	LN:76718
@SQ	SN:tid|1923345|ref|NC_033193.1	LN:5682
@SQ	SN:tid|47900|ref|NC_016440.1	LN:8638
@SQ	SN:tid|671095|ref|NC_014473.1	LN:2744
@SQ	SN:tid|10717|ref|NC_004167.1	LN:39325
@SQ	SN:tid|1455075|ref|NC_023576.1	LN:39207
@SQ	SN:tid|1501716|ref|NC_026816.1	LN:6688
@SQ	SN:tid|195060|ref|NC_016136.1	LN:12875
@SQ	SN:tid|1923144|ref|NC_033003.1	LN:8681
@SQ	SN:tid|1608144|ref|NC_031320.1	LN:6421
@SQ	SN:tid|1608144|ref|NC_031321.1	LN:3278
@SQ	SN:tid|1608144|ref|NC_031322.1	LN:1030
@SQ	SN:tid|1685733|ref|NC_029621.1	LN:1182
@SQ	SN:tid|1561705|ref|NC_025800.1	LN:4861
@SQ	SN:tid|129951|ref|NC_001405.1	LN:35937
@SQ	SN:tid|1622192|ref|NC_029074.1	LN:75987
@SQ	SN:tid|471285|ref|NC_011532.1	LN:12926
@SQ	SN:tid|1586712|ref|NC_028104.1	LN:73689
@SQ	SN:tid|1815511|ref|NC_031036.1	LN:35068
@SQ	SN:tid|1414747|ref|NC_023498.1	LN:62466
@SQ	SN:tid|222456|ref|NC_004582.1	LN:2744
@SQ	SN:tid|1980539|ref|NC_034462.1	LN:6697
@SQ	SN:tid|1980539|ref|NC_034469.1	LN:2792
@SQ	SN:tid|1980539|ref|NC_034463.1	LN:2212
@SQ	SN:tid|223316|ref|NC_004659.1	LN:2603
@SQ	SN:tid|223316|ref|NC_004660.1	LN:2589
@SQ	SN:tid|1922857|ref|NC_033327.1	LN:6873
@SQ	SN:tid|1922857|ref|NC_033328.1	LN:3958
@SQ	SN:tid|77048|ref|NC_001902.1	LN:26111
@SQ	SN:tid|575917|ref|NC_012492.1	LN:2752
@SQ	SN:tid|433462|ref|NC_013261.1	LN:9502
@SQ	SN:tid|685506|ref|NC_013936.1	LN:52141
@SQ	SN:tid|1915203|ref|NC_031961.1	LN:2613
@SQ	SN:tid|642255|ref|NC_013027.1	LN:2782
@SQ	SN:tid|1416334|ref|NC_024206.1	LN:38269
@SQ	SN:tid|1425364|ref|NC_025479.2	LN:6944
@SQ	SN:tid|1425364|ref|NC_025480.2	LN:4995
@SQ	SN:tid|1619218|ref|NC_026663.1	LN:3612
@SQ	SN:tid|1325963|ref|NC_021317.1	LN:21248
@SQ	SN:tid|373415|ref|NC_008206.2	LN:78296
@SQ	SN:tid|12450|ref|NC_001782.1	LN:1801
@SQ	SN:tid|1074864|ref|NC_015941.1	LN:7693
@SQ	SN:tid|1922713|ref|NC_032932.1	LN:4836
@SQ	SN:tid|1163715|ref|NC_017091.1	LN:2359
@SQ	SN:tid|46021|ref|NC_009898.1	LN:368683
@SQ	SN:tid|1922604|ref|NC_033822.1	LN:9096
@SQ	SN:tid|1862962|ref|NC_031044.1	LN:22179
@SQ	SN:tid|915426|ref|NC_012485.1	LN:7346
@SQ	SN:tid|909331|ref|NC_014955.1	LN:7125
@SQ	SN:tid|10855|ref|NC_003438.1	LN:4421
@SQ	SN:tid|1821538|ref|NC_031243.1	LN:42395
@SQ	SN:tid|1930509|ref|NC_032480.1	LN:8856
@SQ	SN:tid|1922791|ref|NC_032788.1	LN:7171
@SQ	SN:tid|1555235|ref|NC_029043.1	LN:53183
@SQ	SN:tid|1788455|ref|NC_030475.1	LN:2369
@SQ	SN:tid|393599|ref|NC_011583.1	LN:2797
@SQ	SN:tid|393599|ref|NC_011584.1	LN:2776
@SQ	SN:tid|10704|ref|NC_011103.1	LN:60195
@SQ	SN:tid|1561226|ref|NC_027916.2	LN:160358
@SQ	SN:tid|1922779|ref|NC_033143.1	LN:3964
@SQ	SN:tid|447603|ref|NC_009559.1	LN:1342
@SQ	SN:tid|175814|ref|NC_004324.3	LN:8253
@SQ	SN:tid|11987|ref|NC_001504.1	LN:4266
@SQ	SN:tid|1762023|ref|NC_028635.1	LN:5163
@SQ	SN:tid|2010286|ref|NC_005048.1	LN:1387
@SQ	SN:tid|284687|ref|NC_009947.1	LN:3399
@SQ	SN:tid|284687|ref|NC_009946.1	LN:3128
@SQ	SN:tid|284687|ref|NC_009945.1	LN:2833
@SQ	SN:tid|284687|ref|NC_009944.1	LN:2498
@SQ	SN:tid|984175|ref|NC_019934.1	LN:39012
@SQ	SN:tid|558690|ref|NC_018173.1	LN:8607
@SQ	SN:tid|558690|ref|NC_018174.1	LN:8041
@SQ	SN:tid|646413|ref|NC_012753.1	LN:37184
@SQ	SN:tid|888441|ref|NC_025895.1	LN:4899
@SQ	SN:tid|1089110|ref|NC_023742.1	LN:68711
@SQ	SN:tid|1862824|ref|NC_030447.1	LN:2264
@SQ	SN:tid|92395|ref|NC_003784.1	LN:8550
@SQ	SN:tid|320850|ref|NC_007065.1	LN:43440
@SQ	SN:tid|1105381|ref|NC_023638.1	LN:10220
@SQ	SN:tid|1922657|ref|NC_032624.1	LN:9751
@SQ	SN:tid|1115696|ref|NC_016899.1	LN:21592
@SQ	SN:tid|134632|ref|NC_003451.1	LN:3373
@SQ	SN:tid|134632|ref|NC_003452.1	LN:2404
@SQ	SN:tid|134632|ref|NC_003453.1	LN:2053
@SQ	SN:tid|292639|ref|NC_006556.1	LN:20933
@SQ	SN:tid|93830|ref|NC_006435.1	LN:6533
@SQ	SN:tid|93830|ref|NC_006437.1	LN:3616
@SQ	SN:tid|93830|ref|NC_006433.1	LN:1701
@SQ	SN:tid|284689|ref|NC_006441.1	LN:2002
@SQ	SN:tid|284689|ref|NC_006440.1	LN:1839
@SQ	SN:tid|1246650|ref|NC_019035.1	LN:2645
@SQ	SN:tid|1246650|ref|NC_019036.1	LN:2640
@SQ	SN:tid|432201|ref|NC_019767.1	LN:40155
@SQ	SN:tid|1874540|ref|NC_031908.1	LN:42685
@SQ	SN:tid|642251|ref|NC_013023.1	LN:2162
@SQ	SN:tid|471498|ref|NC_009892.1	LN:9005
@SQ	SN:tid|1961155|ref|NC_034452.1	LN:1707
@SQ	SN:tid|1923695|ref|NC_033418.1	LN:10182
@SQ	SN:tid|97344|ref|NC_000936.1	LN:5454
@SQ	SN:tid|180587|ref|NC_003609.1	LN:2757
@SQ	SN:tid|694015|ref|NC_010646.1	LN:31686
@SQ	SN:tid|1923153|ref|NC_033219.1	LN:9614
@SQ	SN:tid|1381007|ref|NC_022002.1	LN:3206
@SQ	SN:tid|117198|ref|NC_010294.1	LN:2604
@SQ	SN:tid|117198|ref|NC_010293.1	LN:2551
@SQ	SN:tid|170965|ref|NC_004034.1	LN:4844
@SQ	SN:tid|28369|ref|NC_001900.1	LN:49136
@SQ	SN:tid|1430444|ref|NC_024124.2	LN:169148
@SQ	SN:tid|1691889|ref|NC_027709.1	LN:10870
@SQ	SN:tid|1245890|ref|NC_019419.2	LN:43457
@SQ	SN:tid|1483485|ref|NC_029107.1	LN:41941
@SQ	SN:tid|1388882|ref|NC_025801.1	LN:3885
@SQ	SN:tid|1388882|ref|NC_025802.1	LN:3820
@SQ	SN:tid|1388882|ref|NC_025803.1	LN:3944
@SQ	SN:tid|1388882|ref|NC_025804.1	LN:2277
@SQ	SN:tid|1388882|ref|NC_025808.1	LN:2134
@SQ	SN:tid|1388882|ref|NC_025805.1	LN:1983
@SQ	SN:tid|1388882|ref|NC_025806.1	LN:1596
@SQ	SN:tid|1388882|ref|NC_025809.1	LN:1323
@SQ	SN:tid|1388882|ref|NC_025807.1	LN:1179
@SQ	SN:tid|1388882|ref|NC_025810.1	LN:1184
@SQ	SN:tid|1476909|ref|NC_006955.1	LN:7650
@SQ	SN:tid|335963|ref|NC_011540.1	LN:8500
@SQ	SN:tid|1923416|ref|NC_032124.1	LN:10233
@SQ	SN:tid|857288|ref|NC_018451.1	LN:301
@SQ	SN:tid|382273|ref|NC_020874.1	LN:46198
@SQ	SN:tid|627087|ref|NC_012419.1	LN:21115
@SQ	SN:tid|1262535|ref|NC_021860.1	LN:31090
@SQ	SN:tid|1521392|ref|NC_024484.1	LN:2911
@SQ	SN:tid|1887316|ref|NC_030842.1	LN:115510
@SQ	SN:tid|1076345|ref|NC_025964.1	LN:2752
@SQ	SN:tid|2060142|ref|NC_036591.1	LN:2873
@SQ	SN:tid|1711684|ref|NC_027920.1	LN:14729
@SQ	SN:tid|198110|ref|NC_010821.1	LN:316674
@SQ	SN:tid|208491|ref|NC_004800.1	LN:5256
@SQ	SN:tid|1654601|ref|NC_029081.1	LN:45633
@SQ	SN:tid|1091556|ref|NC_027298.1	LN:36814
@SQ	SN:tid|1118369|ref|NC_026811.1	LN:12109
@SQ	SN:tid|1922432|ref|NC_032434.1	LN:10256
@SQ	SN:tid|1454029|ref|NC_023434.1	LN:1628
@SQ	SN:tid|1016856|ref|NC_015504.1	LN:7401
@SQ	SN:tid|1987993|ref|NC_015296.1	LN:157061
@SQ	SN:tid|1891963|ref|NC_031035.1	LN:61626
@SQ	SN:tid|403905|ref|NC_009819.1	LN:40539
@SQ	SN:tid|1784982|ref|NC_031274.1	LN:50509
@SQ	SN:tid|713089|ref|NC_013801.1	LN:1347
@SQ	SN:tid|1792274|ref|NC_031914.1	LN:88994
@SQ	SN:tid|1582156|ref|NC_028883.1	LN:44461
@SQ	SN:tid|1495286|ref|NC_024210.1	LN:47112
@SQ	SN:tid|1843768|ref|NC_030131.1	LN:2750
@SQ	SN:tid|1969397|ref|NC_035118.1	LN:10646
@SQ	SN:tid|11856|ref|NC_001514.1	LN:8785
@SQ	SN:tid|541865|ref|NC_011318.1	LN:38753
@SQ	SN:tid|1589752|ref|NC_029084.1	LN:37990
@SQ	SN:tid|1977402|ref|NC_003287.2	LN:6407
@SQ	SN:tid|55096|ref|NC_007906.1	LN:7316
@SQ	SN:tid|55096|ref|NC_007905.1	LN:3366
@SQ	SN:tid|1352235|ref|NC_023178.1	LN:7435
@SQ	SN:tid|500654|ref|NC_010817.1	LN:7277
@SQ	SN:tid|1609634|ref|NC_026665.1	LN:6083
@SQ	SN:tid|1887647|ref|NC_031028.1	LN:45285
@SQ	SN:tid|1814285|ref|NC_031921.1	LN:42696
@SQ	SN:tid|10398|ref|NC_007646.1	LN:135135
@SQ	SN:tid|1131485|ref|NC_016752.1	LN:4595
@SQ	SN:tid|1566990|ref|NC_027396.1	LN:33756
@SQ	SN:tid|1077832|ref|NC_029782.1	LN:2984
@SQ	SN:tid|1663210|ref|NC_028092.1	LN:193301
@SQ	SN:tid|1493858|ref|NC_024078.1	LN:8013
@SQ	SN:tid|12615|ref|NC_015414.1	LN:7918
@SQ	SN:tid|12615|ref|NC_015415.1	LN:6360
@SQ	SN:tid|284503|ref|NC_006630.1	LN:647
@SQ	SN:tid|1987013|ref|NC_034546.1	LN:13141
@SQ	SN:tid|1382279|ref|NC_023765.1	LN:6935
@SQ	SN:tid|1382279|ref|NC_023766.1	LN:3399
@SQ	SN:tid|1923164|ref|NC_033218.1	LN:9668
@SQ	SN:tid|663557|ref|NC_013694.1	LN:51376
@SQ	SN:tid|459290|ref|NC_009986.1	LN:15135
@SQ	SN:tid|912320|ref|NC_015639.1	LN:6688
@SQ	SN:tid|1654781|ref|NC_031003.1	LN:29254
@SQ	SN:tid|11642|ref|NC_001364.1	LN:13246
@SQ	SN:tid|741733|ref|NC_014907.1	LN:1416
@SQ	SN:tid|1697349|ref|NC_027778.1	LN:124244
@SQ	SN:tid|864686|ref|NC_014358.1	LN:4944
@SQ	SN:tid|1508228|ref|NC_035191.1	LN:25995
@SQ	SN:tid|179237|ref|NC_003324.1	LN:57416
@SQ	SN:tid|1685740|ref|NC_029594.1	LN:4301
@SQ	SN:tid|908127|ref|NC_014894.1	LN:2724
@SQ	SN:tid|1423347|ref|NC_022896.1	LN:14581
@SQ	SN:tid|1923076|ref|NC_033121.1	LN:4551
@SQ	SN:tid|2010269|ref|NC_035222.1	LN:4242
@SQ	SN:tid|2010269|ref|NC_035216.1	LN:4052
@SQ	SN:tid|2010269|ref|NC_035223.1	LN:3160
@SQ	SN:tid|2010269|ref|NC_035217.1	LN:2555
@SQ	SN:tid|346881|ref|NC_010155.1	LN:40449
@SQ	SN:tid|1507006|ref|NC_024491.1	LN:2778
@SQ	SN:tid|1922458|ref|NC_032452.1	LN:2881
@SQ	SN:tid|1758883|ref|NC_028482.1	LN:11877
@SQ	SN:tid|623144|ref|NC_025374.1	LN:15342
@SQ	SN:tid|390439|ref|NC_009545.1	LN:2761
@SQ	SN:tid|1922696|ref|NC_032183.1	LN:3023
@SQ	SN:tid|1964370|ref|NC_035779.1	LN:7964
@SQ	SN:tid|1922893|ref|NC_033204.1	LN:13693
@SQ	SN:tid|497863|ref|NC_010799.1	LN:2740
@SQ	SN:tid|754075|ref|NC_020843.1	LN:126434
@SQ	SN:tid|11269|ref|NC_001608.3	LN:19111
@SQ	SN:tid|1476202|ref|NC_024485.1	LN:6286
@SQ	SN:tid|930168|ref|NC_015328.1	LN:7723
@SQ	SN:tid|1432565|ref|NC_023023.1	LN:2753
@SQ	SN:tid|1562379|ref|NC_026621.1	LN:2414
@SQ	SN:tid|665033|ref|NC_013594.1	LN:37235
@SQ	SN:tid|1923758|ref|NC_033709.1	LN:4059
@SQ	SN:tid|64310|ref|NC_033724.1	LN:10215
@SQ	SN:tid|40523|ref|NC_009811.2	LN:137619
@SQ	SN:tid|1527514|ref|NC_024783.1	LN:44332
@SQ	SN:tid|390440|ref|NC_009546.1	LN:2757
@SQ	SN:tid|33760|ref|NC_008039.1	LN:3374
@SQ	SN:tid|33760|ref|NC_008037.1	LN:2593
@SQ	SN:tid|33760|ref|NC_008038.1	LN:2129
@SQ	SN:tid|28350|ref|NC_003896.1	LN:2766
@SQ	SN:tid|1276184|ref|NC_020071.1	LN:5176
@SQ	SN:tid|515575|ref|NC_010736.1	LN:9842
@SQ	SN:tid|1105327|ref|NC_016162.1	LN:7103
@SQ	SN:tid|103881|ref|NC_006062.1	LN:8035
@SQ	SN:tid|103881|ref|NC_006063.1	LN:5339
@SQ	SN:tid|103881|ref|NC_006061.1	LN:3892
@SQ	SN:tid|1923686|ref|NC_033436.1	LN:9903
@SQ	SN:tid|64296|ref|NC_030289.1	LN:10206
@SQ	SN:tid|905054|ref|NC_014596.1	LN:2707
@SQ	SN:tid|1813613|ref|NC_030697.1	LN:9808
@SQ	SN:tid|1520004|ref|NC_016437.1	LN:26340
@SQ	SN:tid|1849335|ref|NC_030889.1	LN:1959
@SQ	SN:tid|1849335|ref|NC_030890.1	LN:1763
@SQ	SN:tid|1701404|ref|NC_028993.1	LN:4468
@SQ	SN:tid|1732173|ref|NC_028938.1	LN:22613
@SQ	SN:tid|1701810|ref|NC_028755.1	LN:178182
@SQ	SN:tid|1923282|ref|NC_032425.1	LN:5703
@SQ	SN:tid|980964|ref|NC_021201.1	LN:9075
@SQ	SN:tid|1859492|ref|NC_034249.1	LN:350731
@SQ	SN:tid|885867|ref|NC_020835.1	LN:47325
@SQ	SN:tid|270146|ref|NC_005855.1	LN:2779
@SQ	SN:tid|32620|ref|NC_029076.1	LN:10423
@SQ	SN:tid|1415608|ref|NC_022919.1	LN:1127
@SQ	SN:tid|1327990|ref|NC_021806.1	LN:100418
@SQ	SN:tid|233051|ref|NC_025381.1	LN:6431
@SQ	SN:tid|330397|ref|NC_009813.1	LN:48172
@SQ	SN:tid|256548|ref|NC_005889.1	LN:4693
@SQ	SN:tid|207240|ref|NC_004824.1	LN:2742
@SQ	SN:tid|207240|ref|NC_004825.1	LN:2713
@SQ	SN:tid|1923496|ref|NC_033098.1	LN:10025
@SQ	SN:tid|1825688|ref|NC_032150.2	LN:1890
@SQ	SN:tid|1825688|ref|NC_032149.1	LN:1815
@SQ	SN:tid|1923130|ref|NC_032771.1	LN:9773
@SQ	SN:tid|1560284|ref|NC_027390.1	LN:45169
@SQ	SN:tid|649187|ref|NC_024806.1	LN:10320
@SQ	SN:tid|1921187|ref|NC_027372.1	LN:39639
@SQ	SN:tid|59817|ref|NC_003559.1	LN:999
@SQ	SN:tid|59817|ref|NC_003560.1	LN:1003
@SQ	SN:tid|59817|ref|NC_003561.1	LN:996
@SQ	SN:tid|59817|ref|NC_003562.1	LN:992
@SQ	SN:tid|59817|ref|NC_003563.1	LN:1006
@SQ	SN:tid|59817|ref|NC_003564.1	LN:1020
@SQ	SN:tid|59817|ref|NC_003566.1	LN:986
@SQ	SN:tid|59817|ref|NC_024457.1	LN:991
@SQ	SN:tid|1655658|ref|NC_027644.1	LN:4686
@SQ	SN:tid|1457322|ref|NC_029082.1	LN:6391
@SQ	SN:tid|1296662|ref|NC_022980.1	LN:45798
@SQ	SN:tid|1922460|ref|NC_032461.1	LN:3906
@SQ	SN:tid|1608063|ref|NC_031088.1	LN:12930
@SQ	SN:tid|11082|ref|NC_009942.1	LN:11029
@SQ	SN:tid|996311|ref|NC_006874.1	LN:2777
@SQ	SN:tid|1239384|ref|NC_019423.1	LN:72570
@SQ	SN:tid|1692250|ref|NC_027793.1	LN:1999
@SQ	SN:tid|945225|ref|NC_015051.1	LN:2860
@SQ	SN:tid|452475|ref|NC_009951.1	LN:5075
@SQ	SN:tid|73494|ref|NC_003463.1	LN:306
@SQ	SN:tid|376820|ref|NC_008201.1	LN:34525
@SQ	SN:tid|1698710|ref|NC_028869.1	LN:153714
@SQ	SN:tid|1692257|ref|NC_027786.1	LN:2293
@SQ	SN:tid|1076630|ref|NC_022087.1	LN:53253
@SQ	SN:tid|1698712|ref|NC_028961.1	LN:55094
@SQ	SN:tid|431894|ref|NC_009237.1	LN:37446
@SQ	SN:tid|1634487|ref|NC_026810.1	LN:2251
@SQ	SN:tid|151536|ref|NC_002667.1	LN:41834
@SQ	SN:tid|1183239|ref|NC_017983.1	LN:43788
@SQ	SN:tid|1379723|ref|NC_025723.1	LN:1064
@SQ	SN:tid|64305|ref|NC_026623.1	LN:10284
@SQ	SN:tid|12211|ref|NC_001445.1	LN:9741
@SQ	SN:tid|12893|ref|NC_001351.1	LN:302
@SQ	SN:tid|1747287|ref|NC_029016.1	LN:58000
@SQ	SN:tid|53369|ref|NC_009526.1	LN:43864
@SQ	SN:tid|40012|ref|NC_033726.1	LN:10269
@SQ	SN:tid|330396|ref|NC_009812.1	LN:42653
@SQ	SN:tid|312008|ref|NC_006950.1	LN:6820
@SQ	SN:tid|857312|ref|NC_015253.1	LN:127065
@SQ	SN:tid|1458716|ref|NC_023863.2	LN:66316
@SQ	SN:tid|1566993|ref|NC_026606.1	LN:71200
@SQ	SN:tid|12319|ref|NC_003464.1	LN:3476
@SQ	SN:tid|12319|ref|NC_003465.1	LN:2979
@SQ	SN:tid|12319|ref|NC_003480.1	LN:2056
@SQ	SN:tid|139872|ref|NC_005354.1	LN:38384
@SQ	SN:tid|1133292|ref|NC_019446.1	LN:41148
@SQ	SN:tid|642254|ref|NC_013026.1	LN:2072
@SQ	SN:tid|1776153|ref|NC_030296.1	LN:5071
@SQ	SN:tid|908028|ref|NC_014845.1	LN:2739
@SQ	SN:tid|446138|ref|NC_011280.1	LN:7260
@SQ	SN:tid|11234|ref|NC_001498.1	LN:15894
@SQ	SN:tid|10566|ref|NC_027779.1	LN:7320
@SQ	SN:tid|1176156|ref|NC_018864.1	LN:1352
@SQ	SN:tid|75746|ref|NC_002350.1	LN:7636
@SQ	SN:tid|75746|ref|NC_002349.1	LN:3659
@SQ	SN:tid|1168280|ref|NC_018454.1	LN:39974
@SQ	SN:tid|1159195|ref|NC_016960.1	LN:11245
@SQ	SN:tid|1623687|ref|NC_026768.1	LN:5075
@SQ	SN:tid|1661396|ref|NC_027209.1	LN:5181
@SQ	SN:tid|1972615|ref|NC_034538.1	LN:13155
@SQ	SN:tid|1685742|ref|NC_029596.1	LN:1888
@SQ	SN:tid|1923706|ref|NC_033459.1	LN:12965
@SQ	SN:tid|10677|ref|NC_000929.1	LN:36717
@SQ	SN:tid|1923254|ref|NC_032751.1	LN:9177
@SQ	SN:tid|1131702|ref|NC_016648.1	LN:13459
@SQ	SN:tid|1923274|ref|NC_033048.1	LN:2209
@SQ	SN:tid|130328|ref|NC_001813.1	LN:33213
@SQ	SN:tid|1923009|ref|NC_032766.1	LN:9555
@SQ	SN:tid|1354507|ref|NC_022328.1	LN:70236
@SQ	SN:tid|1286213|ref|NC_025894.1	LN:5064
@SQ	SN:tid|666363|ref|NC_013135.1	LN:12390
@SQ	SN:tid|1588764|ref|NC_026818.1	LN:2199
@SQ	SN:tid|1923255|ref|NC_032992.1	LN:5430
@SQ	SN:tid|1527469|ref|NC_024792.1	LN:160281
@SQ	SN:tid|543939|ref|NC_011132.1	LN:18343
@SQ	SN:tid|593131|ref|NC_012091.2	LN:6501
@SQ	SN:tid|593131|ref|NC_012092.1	LN:3606
@SQ	SN:tid|593131|ref|NC_012093.1	LN:2578
@SQ	SN:tid|1249648|ref|NC_019497.1	LN:2650
@SQ	SN:tid|11089|ref|NC_002031.1	LN:10862
@SQ	SN:tid|280701|ref|NC_006552.1	LN:65195
@SQ	SN:tid|70177|ref|NC_016416.1	LN:13830
@SQ	SN:tid|1986505|ref|NC_034626.1	LN:29923
@SQ	SN:tid|1136535|ref|NC_018452.1	LN:61847
@SQ	SN:tid|307898|ref|NC_029080.1	LN:142096
@SQ	SN:tid|196398|ref|NC_001625.2	LN:4193
@SQ	SN:tid|1454021|ref|NC_023427.1	LN:2668
@SQ	SN:tid|293644|ref|NC_006940.2	LN:40793
@SQ	SN:tid|1955198|ref|NC_034157.1	LN:7903
@SQ	SN:tid|1548907|ref|NC_026586.1	LN:66299
@SQ	SN:tid|1922599|ref|NC_032563.1	LN:10040
@SQ	SN:tid|1838075|ref|NC_030915.1	LN:80650
@SQ	SN:tid|1788448|ref|NC_030457.1	LN:2651
@SQ	SN:tid|936149|ref|NC_025387.1	LN:11492
@SQ	SN:tid|1379788|ref|NC_025411.1	LN:4089
@SQ	SN:tid|12198|ref|NC_003536.1	LN:9584
@SQ	SN:tid|1177632|ref|NC_018843.1	LN:103299
@SQ	SN:tid|1923146|ref|NC_032990.1	LN:8882
@SQ	SN:tid|1922927|ref|NC_033257.1	LN:2012
@SQ	SN:tid|698672|ref|NC_025359.1	LN:11526
@SQ	SN:tid|1200862|ref|NC_030933.1	LN:133798
@SQ	SN:tid|1566995|ref|NC_027388.1	LN:73050
@SQ	SN:tid|546807|ref|NC_011269.1	LN:154017
@SQ	SN:tid|651134|ref|NC_012805.1	LN:342
@SQ	SN:tid|1223260|ref|NC_020198.1	LN:36947
@SQ	SN:tid|185637|ref|NC_019492.1	LN:5990
@SQ	SN:tid|1647442|ref|NC_027354.1	LN:29323
@SQ	SN:tid|11636|ref|NC_006934.1	LN:8295
@SQ	SN:tid|1461792|ref|NC_023896.1	LN:1344
@SQ	SN:tid|227720|ref|NC_004777.1	LN:37555
@SQ	SN:tid|1428342|ref|NC_024374.1	LN:1392
@SQ	SN:tid|1849533|ref|NC_030878.1	LN:2403
@SQ	SN:tid|1849533|ref|NC_030879.1	LN:2413
@SQ	SN:tid|306323|ref|NC_007019.1	LN:34704
@SQ	SN:tid|1655646|ref|NC_027633.1	LN:4609
@SQ	SN:tid|1141139|ref|NC_019403.1	LN:43731
@SQ	SN:tid|1592764|ref|NC_027530.1	LN:1789
@SQ	SN:tid|1788454|ref|NC_030456.1	LN:1784
@SQ	SN:tid|1923742|ref|NC_033733.1	LN:10655
@SQ	SN:tid|331627|ref|NC_007710.1	LN:46643
@SQ	SN:tid|466051|ref|NC_009803.1	LN:84201
@SQ	SN:tid|1239577|ref|NC_002469.1	LN:6440
@SQ	SN:tid|185750|ref|NC_003403.1	LN:1347
@SQ	SN:tid|743685|ref|NC_023763.1	LN:7198
@SQ	SN:tid|743685|ref|NC_023764.1	LN:3364
@SQ	SN:tid|1923646|ref|NC_033067.1	LN:9171
@SQ	SN:tid|1985699|ref|NC_028244.1	LN:12706
@SQ	SN:tid|1383057|ref|NC_022085.1	LN:76483
@SQ	SN:tid|1561171|ref|NC_025366.1	LN:5654
@SQ	SN:tid|1476391|ref|NC_024140.1	LN:72028
@SQ	SN:tid|12509|ref|NC_009334.1	LN:172764
@SQ	SN:tid|1282967|ref|NC_020998.1	LN:28072
@SQ	SN:tid|673837|ref|NC_013648.1	LN:39576
@SQ	SN:tid|1161901|ref|NC_017976.1	LN:41164
@SQ	SN:tid|261939|ref|NC_005881.2	LN:207439
@SQ	SN:tid|12197|ref|NC_003492.1	LN:9532
@SQ	SN:tid|1327934|ref|NC_024354.1	LN:149162
@SQ	SN:tid|1922353|ref|NC_032439.1	LN:6856
@SQ	SN:tid|445517|ref|NC_009763.3	LN:42973
@SQ	SN:tid|2025339|ref|NC_035479.1	LN:7600
@SQ	SN:tid|1524882|ref|NC_029046.1	LN:50827
@SQ	SN:tid|1963247|ref|NC_034204.1	LN:10897
@SQ	SN:tid|1732180|ref|NC_028992.1	LN:34783
@SQ	SN:tid|1923237|ref|NC_032233.1	LN:2767
@SQ	SN:tid|979525|ref|NC_015157.1	LN:125956
@SQ	SN:tid|1983562|ref|NC_035111.1	LN:5889
@SQ	SN:tid|360580|ref|NC_009903.1	LN:1354
@SQ	SN:tid|1225789|ref|NC_027339.1	LN:38389
@SQ	SN:tid|1922782|ref|NC_032179.1	LN:8729
@SQ	SN:tid|754067|ref|NC_020844.1	LN:40695
@SQ	SN:tid|1922631|ref|NC_032598.1	LN:9953
@SQ	SN:tid|1923001|ref|NC_033071.1	LN:12535
@SQ	SN:tid|1195085|ref|NC_021531.1	LN:223989
@SQ	SN:tid|1051792|ref|NC_015782.1	LN:7275
@SQ	SN:tid|83872|ref|NC_031762.1	LN:8885
@SQ	SN:tid|83872|ref|NC_031758.1	LN:4860
@SQ	SN:tid|83872|ref|NC_031759.1	LN:3524
@SQ	SN:tid|1636257|ref|NC_028746.1	LN:44249
@SQ	SN:tid|1296573|ref|NC_020472.1	LN:2351
@SQ	SN:tid|64290|ref|NC_012534.1	LN:10941
@SQ	SN:tid|1712572|ref|NC_029931.1	LN:12065
@SQ	SN:tid|1712572|ref|NC_029935.1	LN:4410
@SQ	SN:tid|1712572|ref|NC_029936.1	LN:1761
@SQ	SN:tid|1922928|ref|NC_032231.1	LN:4971
@SQ	SN:tid|11631|ref|NC_004292.1	LN:7102
@SQ	SN:tid|11631|ref|NC_004293.1	LN:3432
@SQ	SN:tid|1592212|ref|NC_026143.1	LN:1132
@SQ	SN:tid|1608440|ref|NC_027196.1	LN:3141
@SQ	SN:tid|317027|ref|NC_012211.2	LN:7118
@SQ	SN:tid|223352|ref|NC_004647.1	LN:2756
@SQ	SN:tid|1647387|ref|NC_028763.1	LN:49847
@SQ	SN:tid|186540|ref|NC_006432.1	LN:18875
@SQ	SN:tid|1923168|ref|NC_033134.1	LN:8799
@SQ	SN:tid|1978542|ref|NC_034545.1	LN:10941
@SQ	SN:tid|1923709|ref|NC_033489.1	LN:2715
@SQ	SN:tid|1923709|ref|NC_033479.1	LN:1759
@SQ	SN:tid|1129192|ref|NC_027355.1	LN:159071
@SQ	SN:tid|1816486|ref|NC_030396.1	LN:2522
@SQ	SN:tid|2058778|ref|NC_036580.1	LN:3453
@SQ	SN:tid|882768|ref|NC_015494.1	LN:1696
@SQ	SN:tid|882768|ref|NC_015495.1	LN:1415
@SQ	SN:tid|1978413|ref|NC_034377.1	LN:8372
@SQ	SN:tid|2008771|ref|NC_031916.1	LN:8916
@SQ	SN:tid|1923582|ref|NC_033144.1	LN:3206
@SQ	SN:tid|1708653|ref|NC_027821.1	LN:2188
@SQ	SN:tid|1074308|ref|NC_023691.1	LN:70506
@SQ	SN:tid|1454026|ref|NC_023431.1	LN:1960
@SQ	SN:tid|1602124|ref|NC_027123.1	LN:4083
@SQ	SN:tid|676044|ref|NC_030749.1	LN:2740
@SQ	SN:tid|1548917|ref|NC_026600.1	LN:66181
@SQ	SN:tid|1863007|ref|NC_031085.1	LN:166634
@SQ	SN:tid|1618236|ref|NC_026639.1	LN:2212
@SQ	SN:tid|59563|ref|NC_009028.2	LN:10755
@SQ	SN:tid|1923275|ref|NC_033023.1	LN:2539
@SQ	SN:tid|10869|ref|NC_001332.1	LN:6744
@SQ	SN:tid|40537|ref|NC_004195.1	LN:7841
@SQ	SN:tid|1873959|ref|NC_031096.1	LN:44570
@SQ	SN:tid|1343901|ref|NC_024306.1	LN:149459
@SQ	SN:tid|1663209|ref|NC_028093.1	LN:182309
@SQ	SN:tid|1608110|ref|NC_031227.1	LN:12734
@SQ	SN:tid|1540096|ref|NC_027350.1	LN:49816
@SQ	SN:tid|1307804|ref|NC_021344.2	LN:176227
@SQ	SN:tid|1536598|ref|NC_026593.1	LN:59419
@SQ	SN:tid|1235654|ref|NC_022334.1	LN:29266
@SQ	SN:tid|447600|ref|NC_009556.1	LN:1358
@SQ	SN:tid|1492296|ref|NC_023989.1	LN:2830
@SQ	SN:tid|1564182|ref|NC_025676.1	LN:8489
@SQ	SN:tid|1247115|ref|NC_019029.1	LN:6956
@SQ	SN:tid|40282|ref|NC_003534.1	LN:12507
@SQ	SN:tid|1631732|ref|NC_026944.1	LN:6219
@SQ	SN:tid|1821554|ref|NC_031229.1	LN:76972
@SQ	SN:tid|223356|ref|NC_003867.1	LN:2620
@SQ	SN:tid|223356|ref|NC_003868.1	LN:2586
@SQ	SN:tid|1923607|ref|NC_032906.1	LN:8890
@SQ	SN:tid|1597976|ref|NC_029009.1	LN:147589
@SQ	SN:tid|70823|ref|NC_007609.1	LN:6181
@SQ	SN:tid|1504569|ref|NC_028867.1	LN:15541
@SQ	SN:tid|1815631|ref|NC_031065.1	LN:159878
@SQ	SN:tid|671126|ref|NC_013262.1	LN:7586
@SQ	SN:tid|754049|ref|NC_020846.1	LN:46917
@SQ	SN:tid|302069|ref|NC_006956.1	LN:1032
@SQ	SN:tid|10834|ref|NC_003326.1	LN:2750
@SQ	SN:tid|1483681|ref|NC_023988.1	LN:7204
@SQ	SN:tid|1162306|ref|NC_018084.1	LN:18078
@SQ	SN:tid|1327772|ref|NC_021535.1	LN:50679
@SQ	SN:tid|1124578|ref|NC_019502.1	LN:44401
@SQ	SN:tid|1648484|ref|NC_030235.1	LN:9168
@SQ	SN:tid|1985341|ref|NC_028857.1	LN:172733
@SQ	SN:tid|302070|ref|NC_006957.1	LN:1209
@SQ	SN:tid|667119|ref|NC_013414.1	LN:2733
@SQ	SN:tid|667119|ref|NC_013415.1	LN:2657
@SQ	SN:tid|1978537|ref|NC_034451.1	LN:11528
@SQ	SN:tid|425010|ref|NC_010349.1	LN:1793
@SQ	SN:tid|425010|ref|NC_010350.1	LN:1566
@SQ	SN:tid|425010|ref|NC_010351.1	LN:1383
@SQ	SN:tid|1507403|ref|NC_024490.1	LN:1406
@SQ	SN:tid|1226723|ref|NC_023852.1	LN:8228
@SQ	SN:tid|754051|ref|NC_021534.1	LN:47552
@SQ	SN:tid|1556289|ref|NC_028842.1	LN:57328
@SQ	SN:tid|1923604|ref|NC_032808.1	LN:8895
@SQ	SN:tid|1567468|ref|NC_029059.1	LN:51492
@SQ	SN:tid|1537166|ref|NC_024773.1	LN:2601
@SQ	SN:tid|175567|ref|AC_000011.1	LN:36519
@SQ	SN:tid|1922626|ref|NC_032600.1	LN:9352
@SQ	SN:tid|1340712|ref|NC_029044.1	LN:154434
@SQ	SN:tid|2016455|ref|NC_035199.1	LN:7582
@SQ	SN:tid|290030|ref|NC_006631.1	LN:2747
@SQ	SN:tid|1932713|ref|NC_036595.1	LN:18222
@SQ	SN:tid|11215|ref|NC_002161.1	LN:15456
@SQ	SN:tid|11983|ref|NC_001959.2	LN:7654
@SQ	SN:tid|273133|ref|NC_007623.1	LN:211215
@SQ	SN:tid|1324959|ref|NC_021735.1	LN:7038
@SQ	SN:tid|1324959|ref|NC_021736.1	LN:4315
@SQ	SN:tid|1922578|ref|NC_032206.1	LN:8955
@SQ	SN:tid|1174526|ref|NC_017828.1	LN:2783
@SQ	SN:tid|1922428|ref|NC_032445.1	LN:10973
@SQ	SN:tid|455649|ref|NC_009987.1	LN:7870
@SQ	SN:tid|1196237|ref|NC_018579.1	LN:2816
@SQ	SN:tid|1506581|ref|NC_025474.1	LN:7321
@SQ	SN:tid|942034|ref|NC_014928.1	LN:1751
@SQ	SN:tid|1887649|ref|NC_031060.1	LN:52726
@SQ	SN:tid|190064|ref|NC_000899.1	LN:45063
@SQ	SN:tid|101688|ref|NC_003787.1	LN:6812
@SQ	SN:tid|101688|ref|NC_003788.1	LN:3384
@SQ	SN:tid|1923326|ref|NC_033082.1	LN:6206
@SQ	SN:tid|218849|ref|NC_005064.1	LN:11375
@SQ	SN:tid|114921|ref|NC_005304.1	LN:9591
@SQ	SN:tid|1923011|ref|NC_032738.1	LN:10327
@SQ	SN:tid|1195086|ref|NC_021863.1	LN:42652
@SQ	SN:tid|1848150|ref|NC_030861.1	LN:2397
@SQ	SN:tid|1729670|ref|NC_028044.1	LN:3956
@SQ	SN:tid|979535|ref|NC_015159.1	LN:39162
@SQ	SN:tid|89471|ref|NC_008306.1	LN:8918
@SQ	SN:tid|89471|ref|NC_008307.1	LN:4815
@SQ	SN:tid|89471|ref|NC_008300.1	LN:3232
@SQ	SN:tid|1229186|ref|NC_025400.1	LN:15444
@SQ	SN:tid|756285|ref|NC_020869.1	LN:26407
@SQ	SN:tid|1814287|ref|NC_031905.1	LN:42894
@SQ	SN:tid|1486469|ref|NC_024371.1	LN:68386
@SQ	SN:tid|491893|ref|NC_011646.1	LN:34952
@SQ	SN:tid|1454041|ref|NC_024377.1	LN:9525
@SQ	SN:tid|1685734|ref|NC_029632.1	LN:1137
@SQ	SN:tid|2021738|ref|NC_035475.1	LN:2585
@SQ	SN:tid|1109714|ref|NC_016654.1	LN:39474
@SQ	SN:tid|421976|ref|NC_010985.1	LN:2149
@SQ	SN:tid|421976|ref|NC_010986.1	LN:1886
@SQ	SN:tid|1980537|ref|NC_034459.1	LN:7454
@SQ	SN:tid|1980537|ref|NC_034461.1	LN:3118
@SQ	SN:tid|1980537|ref|NC_034457.1	LN:1156
@SQ	SN:tid|1141140|ref|NC_019404.1	LN:46054
@SQ	SN:tid|1716041|ref|NC_028817.1	LN:93879
@SQ	SN:tid|1229782|ref|NC_018834.1	LN:29214
@SQ	SN:tid|535898|ref|NC_020415.1	LN:3971
@SQ	SN:tid|1114942|ref|NC_017916.1	LN:2459
@SQ	SN:tid|1923161|ref|NC_033116.1	LN:8961
@SQ	SN:tid|1406790|ref|NC_022774.1	LN:80382
@SQ	SN:tid|1293540|ref|NC_021247.1	LN:228750
@SQ	SN:tid|1887650|ref|NC_031109.1	LN:78302
@SQ	SN:tid|198112|ref|NC_004830.2	LN:10140
@SQ	SN:tid|1675598|ref|NC_028782.1	LN:40024
@SQ	SN:tid|1972620|ref|NC_034530.1	LN:13294
@SQ	SN:tid|290008|ref|NC_020806.1	LN:11088
@SQ	SN:tid|1460374|ref|NC_023547.1	LN:5075
@SQ	SN:tid|393034|ref|NC_008237.1	LN:1358
@SQ	SN:tid|630199|ref|NC_012484.1	LN:6506
@SQ	SN:tid|364745|ref|NC_008168.1	LN:104710
@SQ	SN:tid|1930920|ref|NC_032728.1	LN:10845
@SQ	SN:tid|1370094|ref|NC_021930.1	LN:7267
@SQ	SN:tid|10747|ref|NC_001825.1	LN:19343
@SQ	SN:tid|646010|ref|NC_018571.2	LN:5843
@SQ	SN:tid|356114|ref|NC_009824.1	LN:9456
@SQ	SN:tid|1813783|ref|NC_031902.1	LN:125114
@SQ	SN:tid|1555202|ref|NC_025447.1	LN:348532
@SQ	SN:tid|325676|ref|NC_015874.1	LN:20192
@SQ	SN:tid|63118|ref|NC_001909.1	LN:31754
@SQ	SN:tid|587370|ref|NC_011920.1	LN:8222
@SQ	SN:tid|1821558|ref|NC_031061.1	LN:53431
@SQ	SN:tid|221036|ref|NC_004733.1	LN:1348
@SQ	SN:tid|1922667|ref|NC_032579.1	LN:11457
@SQ	SN:tid|1958775|ref|NC_033818.1	LN:7092
@SQ	SN:tid|1795648|ref|NC_030744.1	LN:9868
@SQ	SN:tid|461711|ref|NC_029031.1	LN:45218
@SQ	SN:tid|1640379|ref|NC_026813.1	LN:12800
@SQ	SN:tid|981323|ref|NC_015720.1	LN:45530
@SQ	SN:tid|1430411|ref|NC_022981.1	LN:76323
@SQ	SN:tid|10825|ref|NC_003379.1	LN:2672
@SQ	SN:tid|315392|ref|NC_008524.1	LN:1380
@SQ	SN:tid|244589|ref|NC_001338.1	LN:15465
@SQ	SN:tid|1922677|ref|NC_032565.1	LN:12524
@SQ	SN:tid|1887645|ref|NC_031029.1	LN:93686
@SQ	SN:tid|884200|ref|NC_014511.1	LN:3274
@SQ	SN:tid|884200|ref|NC_014512.1	LN:2801
@SQ	SN:tid|884200|ref|NC_014513.1	LN:2366
@SQ	SN:tid|884200|ref|NC_014514.1	LN:2104
@SQ	SN:tid|884200|ref|NC_014515.1	LN:1872
@SQ	SN:tid|884200|ref|NC_014516.1	LN:1353
@SQ	SN:tid|884200|ref|NC_014517.1	LN:1242
@SQ	SN:tid|884200|ref|NC_014518.1	LN:1026
@SQ	SN:tid|884200|ref|NC_014519.1	LN:1025
@SQ	SN:tid|884200|ref|NC_014520.1	LN:765
@SQ	SN:tid|884200|ref|NC_014521.1	LN:672
@SQ	SN:tid|1922350|ref|NC_032496.1	LN:20278
@SQ	SN:tid|1411681|ref|NC_023684.1	LN:2020
@SQ	SN:tid|1411681|ref|NC_023685.1	LN:1810
@SQ	SN:tid|1920988|ref|NC_034241.1	LN:10493
@SQ	SN:tid|687375|ref|NC_014082.1	LN:2952
@SQ	SN:tid|1471542|ref|NC_024138.1	LN:65243
@SQ	SN:tid|1922711|ref|NC_033125.1	LN:9621
@SQ	SN:tid|1961666|ref|NC_033821.1	LN:6640
@SQ	SN:tid|1572341|ref|NC_025790.1	LN:7369
@SQ	SN:tid|1527523|ref|NC_025674.1	LN:9524
@SQ	SN:tid|669875|ref|NC_027995.1	LN:41666
@SQ	SN:tid|12188|ref|NC_003820.1	LN:5845
@SQ	SN:tid|10381|ref|NC_001350.1	LN:112930
@SQ	SN:tid|1354511|ref|NC_029018.1	LN:50856
@SQ	SN:tid|1223302|ref|NC_018506.1	LN:8050
@SQ	SN:tid|2060511|ref|NC_036587.1	LN:6692
@SQ	SN:tid|723802|ref|NC_014474.1	LN:8126
@SQ	SN:tid|740710|ref|NC_025361.1	LN:17262
@SQ	SN:tid|1923258|ref|NC_032853.1	LN:2495
@SQ	SN:tid|1788434|ref|NC_030860.1	LN:29581
@SQ	SN:tid|1074307|ref|NC_023714.1	LN:153882
@SQ	SN:tid|172148|ref|NC_004355.1	LN:10685
@SQ	SN:tid|1980427|ref|NC_029562.1	LN:7039
@SQ	SN:tid|1980427|ref|NC_029565.1	LN:2252
@SQ	SN:tid|1980427|ref|NC_029563.1	LN:1490
@SQ	SN:tid|1980427|ref|NC_029564.1	LN:1472
@SQ	SN:tid|1980427|ref|NC_029566.1	LN:1752
@SQ	SN:tid|1980427|ref|NC_029568.1	LN:1212
@SQ	SN:tid|1197935|ref|NC_027360.1	LN:87603
@SQ	SN:tid|1032457|ref|NC_015552.1	LN:6791
@SQ	SN:tid|390441|ref|NC_009547.1	LN:2753
@SQ	SN:tid|754056|ref|NC_020866.1	LN:40231
@SQ	SN:tid|1926500|ref|NC_033844.1	LN:6410
@SQ	SN:tid|1926500|ref|NC_033835.1	LN:4366
@SQ	SN:tid|1926500|ref|NC_033845.1	LN:1863
@SQ	SN:tid|1551641|ref|NC_025829.1	LN:164999
@SQ	SN:tid|2025359|ref|NC_035468.1	LN:204055
@SQ	SN:tid|1208236|ref|NC_019928.1	LN:26215
@SQ	SN:tid|35252|ref|NC_002531.1	LN:130608
@SQ	SN:tid|1126383|ref|NC_025965.1	LN:5426
@SQ	SN:tid|1529058|ref|NC_024791.1	LN:50440
@SQ	SN:tid|1534546|ref|NC_024767.1	LN:7167
@SQ	SN:tid|1912759|ref|NC_031756.1	LN:8155
@SQ	SN:tid|1632184|ref|NC_026761.1	LN:2756
@SQ	SN:tid|1922447|ref|NC_032466.1	LN:2624
@SQ	SN:tid|580254|ref|NC_011705.1	LN:1609
@SQ	SN:tid|580254|ref|NC_011706.1	LN:1581
@SQ	SN:tid|1606503|ref|NC_028122.1	LN:5201
@SQ	SN:tid|1562076|ref|NC_027292.1	LN:39167
@SQ	SN:tid|864596|ref|NC_014470.1	LN:29276
@SQ	SN:tid|1229751|ref|NC_021861.1	LN:30910
@SQ	SN:tid|1526550|ref|NC_027299.1	LN:42092
@SQ	SN:tid|1922827|ref|NC_033319.1	LN:4027
@SQ	SN:tid|1922827|ref|NC_033320.1	LN:3165
@SQ	SN:tid|1922827|ref|NC_033321.1	LN:1939
@SQ	SN:tid|1922827|ref|NC_033323.1	LN:1521
@SQ	SN:tid|1922827|ref|NC_033322.1	LN:1271
@SQ	SN:tid|1922827|ref|NC_033324.1	LN:1218
@SQ	SN:tid|35287|ref|NC_001632.1	LN:12226
@SQ	SN:tid|198503|ref|AC_000010.1	LN:35524
@SQ	SN:tid|439015|ref|NC_009757.1	LN:9236
@SQ	SN:tid|1383055|ref|NC_022063.1	LN:70115
@SQ	SN:tid|1871153|ref|NC_030651.1	LN:10913
@SQ	SN:tid|1827003|ref|NC_030700.1	LN:2837
@SQ	SN:tid|665883|ref|NC_013155.1	LN:32182
@SQ	SN:tid|1241371|ref|NC_018874.1	LN:211518
@SQ	SN:tid|1980526|ref|NC_034387.1	LN:12081
@SQ	SN:tid|1980526|ref|NC_034391.1	LN:5077
@SQ	SN:tid|1980526|ref|NC_034386.1	LN:1590
@SQ	SN:tid|460364|ref|NC_009805.1	LN:9636
@SQ	SN:tid|59380|ref|NC_003746.1	LN:14042
@SQ	SN:tid|1261101|ref|NC_025404.1	LN:15504
@SQ	SN:tid|1922671|ref|NC_032645.1	LN:3886
@SQ	SN:tid|1922671|ref|NC_032646.1	LN:1545
@SQ	SN:tid|1282995|ref|NC_021563.1	LN:42724
@SQ	SN:tid|103782|ref|NC_003691.1	LN:3011
@SQ	SN:tid|103782|ref|NC_003692.1	LN:1311
@SQ	SN:tid|173082|ref|NC_007582.1	LN:3947
@SQ	SN:tid|173082|ref|NC_007583.1	LN:3867
@SQ	SN:tid|173082|ref|NC_007584.1	LN:3690
@SQ	SN:tid|173082|ref|NC_007585.1	LN:1619
@SQ	SN:tid|173082|ref|NC_007586.1	LN:2242
@SQ	SN:tid|173082|ref|NC_007592.1	LN:2052
@SQ	SN:tid|173082|ref|NC_007587.1	LN:1395
@SQ	SN:tid|173082|ref|NC_007588.1	LN:1317
@SQ	SN:tid|173082|ref|NC_007589.1	LN:1118
@SQ	SN:tid|173082|ref|NC_007590.1	LN:985
@SQ	SN:tid|173082|ref|NC_007591.1	LN:783
@SQ	SN:tid|64293|ref|NC_015843.2	LN:10990
@SQ	SN:tid|1306546|ref|NC_027714.1	LN:2745
@SQ	SN:tid|505291|ref|NC_011613.1	LN:36632
@SQ	SN:tid|320831|ref|NC_007045.1	LN:15603
@SQ	SN:tid|307454|ref|NC_026511.1	LN:140913
@SQ	SN:tid|106333|ref|NC_000940.1	LN:7320
@SQ	SN:tid|1923738|ref|NC_033749.1	LN:2221
@SQ	SN:tid|1923738|ref|NC_033750.1	LN:2167
@SQ	SN:tid|1922431|ref|NC_032464.1	LN:10177
@SQ	SN:tid|1755679|ref|NC_029069.1	LN:165031
@SQ	SN:tid|1682186|ref|NC_027631.1	LN:6258
@SQ	SN:tid|1168549|ref|NC_018279.1	LN:49116
@SQ	SN:tid|1923530|ref|NC_032429.1	LN:10000
@SQ	SN:tid|713091|ref|NC_013803.1	LN:1366
@SQ	SN:tid|683179|ref|NC_013464.1	LN:2744
@SQ	SN:tid|1500735|ref|NC_025421.1	LN:29616
@SQ	SN:tid|10826|ref|NC_001647.1	LN:2705
@SQ	SN:tid|1922441|ref|NC_032416.1	LN:3003
@SQ	SN:tid|10641|ref|NC_001497.1	LN:8024
@SQ	SN:tid|73819|ref|NC_020470.1	LN:6337
@SQ	SN:tid|1623689|ref|NC_026770.1	LN:5039
@SQ	SN:tid|112229|ref|NC_004067.1	LN:6450
@SQ	SN:tid|1923545|ref|NC_033073.1	LN:3908
@SQ	SN:tid|1000373|ref|NC_016757.1	LN:4942
@SQ	SN:tid|1000373|ref|NC_016759.1	LN:4352
@SQ	SN:tid|1000373|ref|NC_016760.1	LN:4099
@SQ	SN:tid|1000373|ref|NC_016758.1	LN:3685
@SQ	SN:tid|400394|ref|NC_009742.1	LN:9689
@SQ	SN:tid|1460071|ref|NC_023483.1	LN:10176
@SQ	SN:tid|244590|ref|NC_005265.1	LN:14796
@SQ	SN:tid|1923357|ref|NC_033228.1	LN:8772
@SQ	SN:tid|414528|ref|NC_016044.1	LN:9595
@SQ	SN:tid|320847|ref|NC_007062.1	LN:41690
@SQ	SN:tid|180586|ref|NC_004288.1	LN:5002
@SQ	SN:tid|1109717|ref|NC_016651.1	LN:14270
@SQ	SN:tid|232237|ref|NC_004902.1	LN:44373
@SQ	SN:tid|1844928|ref|NC_030199.1	LN:1939
@SQ	SN:tid|37124|ref|NC_004162.2	LN:11826
@SQ	SN:tid|73422|ref|NC_020197.1	LN:45606
@SQ	SN:tid|687358|ref|NC_014078.1	LN:3808
@SQ	SN:tid|52280|ref|NC_005778.1	LN:9711
@SQ	SN:tid|1887215|ref|NC_030797.1	LN:7402
@SQ	SN:tid|1655661|ref|NC_027647.1	LN:4199
@SQ	SN:tid|1923743|ref|NC_033735.1	LN:17562
@SQ	SN:tid|580247|ref|NC_025390.1	LN:15438
@SQ	SN:tid|269277|ref|NC_005845.1	LN:2739
@SQ	SN:tid|269277|ref|NC_005846.1	LN:2705
@SQ	SN:tid|1922988|ref|NC_033309.1	LN:3831
@SQ	SN:tid|1922988|ref|NC_033310.1	LN:1788
@SQ	SN:tid|260827|ref|NC_005891.1	LN:39786
@SQ	SN:tid|57579|ref|NC_001829.1	LN:4767
@SQ	SN:tid|322067|ref|NC_007454.1	LN:18954
@SQ	SN:tid|49964|ref|NC_003085.1	LN:49534
@SQ	SN:tid|1079895|ref|NC_023737.1	LN:155586
@SQ	SN:tid|1922793|ref|NC_032761.1	LN:8923
@SQ	SN:tid|1698713|ref|NC_028813.1	LN:57766
@SQ	SN:tid|563769|ref|NC_011357.1	LN:62147
@SQ	SN:tid|1685725|ref|NC_029634.1	LN:1693
@SQ	SN:tid|1923744|ref|NC_032514.1	LN:11209
@SQ	SN:tid|1923744|ref|NC_032515.1	LN:5269
@SQ	SN:tid|1923744|ref|NC_032516.1	LN:4365
@SQ	SN:tid|1922367|ref|NC_032427.1	LN:11058
@SQ	SN:tid|1285600|ref|NC_008030.1	LN:190054
@SQ	SN:tid|361731|ref|NC_008494.1	LN:2569
@SQ	SN:tid|361731|ref|NC_008495.1	LN:2514
@SQ	SN:tid|298333|ref|AC_000016.1	LN:26263
@SQ	SN:tid|1735722|ref|NC_030848.1	LN:31314
@SQ	SN:tid|1810705|ref|NC_030919.1	LN:42418
@SQ	SN:tid|374005|ref|NC_007920.1	LN:10375
@SQ	SN:tid|188938|ref|NC_024018.2	LN:12273
@SQ	SN:tid|10515|ref|AC_000007.1	LN:35937
@SQ	SN:tid|1923719|ref|NC_033490.1	LN:5889
@SQ	SN:tid|1923719|ref|NC_033484.1	LN:1601
@SQ	SN:tid|170617|ref|NC_005038.1	LN:99657
@SQ	SN:tid|1922801|ref|NC_033029.1	LN:6056
@SQ	SN:tid|1766828|ref|NC_029117.1	LN:2965
@SQ	SN:tid|1922567|ref|NC_032615.1	LN:9665
@SQ	SN:tid|1922583|ref|NC_032619.1	LN:9376
@SQ	SN:tid|1923404|ref|NC_032931.1	LN:7192
@SQ	SN:tid|11612|ref|NC_003625.1	LN:8776
@SQ	SN:tid|11612|ref|NC_003616.1	LN:4972
@SQ	SN:tid|11612|ref|NC_003624.1	LN:2992
@SQ	SN:tid|1923250|ref|NC_033313.1	LN:1789
@SQ	SN:tid|1923250|ref|NC_033316.1	LN:1652
@SQ	SN:tid|1923250|ref|NC_033314.1	LN:1611
@SQ	SN:tid|1923250|ref|NC_033315.1	LN:1589
@SQ	SN:tid|2016467|ref|NC_035183.1	LN:8703
@SQ	SN:tid|1813771|ref|NC_031940.1	LN:77375
@SQ	SN:tid|40065|ref|NC_027534.1	LN:3895
@SQ	SN:tid|40065|ref|NC_027535.1	LN:2787
@SQ	SN:tid|40065|ref|NC_027536.1	LN:1931
@SQ	SN:tid|40065|ref|NC_027537.1	LN:1767
@SQ	SN:tid|40065|ref|NC_027538.1	LN:1700
@SQ	SN:tid|40065|ref|NC_027548.1	LN:1672
@SQ	SN:tid|40065|ref|NC_027549.1	LN:1230
@SQ	SN:tid|40065|ref|NC_027550.1	LN:1177
@SQ	SN:tid|40065|ref|NC_027551.1	LN:1005
@SQ	SN:tid|40065|ref|NC_027552.1	LN:746
@SQ	SN:tid|1527515|ref|NC_025471.1	LN:36844
@SQ	SN:tid|1923669|ref|NC_033426.1	LN:4467
@SQ	SN:tid|1340810|ref|NC_023587.1	LN:189311
@SQ	SN:tid|1084715|ref|NC_016031.1	LN:5278
@SQ	SN:tid|1443910|ref|NC_023887.1	LN:2479
@SQ	SN:tid|1458706|ref|NC_028660.1	LN:61035
@SQ	SN:tid|1608044|ref|NC_028260.1	LN:10877
@SQ	SN:tid|1922955|ref|NC_032121.1	LN:2226
@SQ	SN:tid|1983563|ref|NC_035112.1	LN:5898
@SQ	SN:tid|196089|ref|NC_003890.1	LN:1374
@SQ	SN:tid|1922564|ref|NC_032623.1	LN:8817
@SQ	SN:tid|302100|ref|NC_006876.1	LN:2768
@SQ	SN:tid|1112008|ref|NC_017969.1	LN:108853
@SQ	SN:tid|63330|ref|NC_001906.3	LN:18234
@SQ	SN:tid|337823|ref|NC_007638.1	LN:2757
@SQ	SN:tid|1923244|ref|NC_033094.1	LN:9763
@SQ	SN:tid|1636271|ref|NC_029047.1	LN:32894
@SQ	SN:tid|1042123|ref|NC_019508.1	LN:38309
@SQ	SN:tid|1923355|ref|NC_032869.1	LN:11157
@SQ	SN:tid|1456752|ref|NC_023439.1	LN:10688
@SQ	SN:tid|1500733|ref|NC_025420.1	LN:32975
@SQ	SN:tid|1923366|ref|NC_033213.1	LN:9301
@SQ	SN:tid|515320|ref|NC_010737.1	LN:7713
@SQ	SN:tid|28289|ref|NC_002816.1	LN:123500
@SQ	SN:tid|12430|ref|NC_022961.1	LN:8424
@SQ	SN:tid|1655015|ref|NC_027628.1	LN:29517
@SQ	SN:tid|152217|ref|NC_003876.1	LN:5133
@SQ	SN:tid|1608133|ref|NC_028265.1	LN:12004
@SQ	SN:tid|1127516|ref|NC_019522.1	LN:48454
@SQ	SN:tid|1922875|ref|NC_033304.1	LN:2708
@SQ	SN:tid|1922875|ref|NC_033329.1	LN:1549
@SQ	SN:tid|1692045|ref|NC_027712.1	LN:15395
@SQ	SN:tid|92129|ref|NC_002199.1	LN:17904
@SQ	SN:tid|1504732|ref|NC_027129.1	LN:2741
@SQ	SN:tid|320844|ref|NC_007059.1	LN:43114
@SQ	SN:tid|1922684|ref|NC_033252.1	LN:3679
@SQ	SN:tid|1175657|ref|NC_028770.1	LN:59878
@SQ	SN:tid|1547219|ref|NC_032433.1	LN:5991
@SQ	SN:tid|1837931|ref|NC_031928.1	LN:169936
@SQ	SN:tid|1983551|ref|NC_034623.1	LN:36493
@SQ	SN:tid|12153|ref|NC_001513.1	LN:6211
@SQ	SN:tid|110457|ref|NC_001271.1	LN:39600
@SQ	SN:tid|1972626|ref|NC_011639.1	LN:13196
@SQ	SN:tid|1923450|ref|NC_032871.1	LN:10076
@SQ	SN:tid|1980487|ref|NC_034401.1	LN:6556
@SQ	SN:tid|1980487|ref|NC_034393.1	LN:3772
@SQ	SN:tid|1980487|ref|NC_034400.1	LN:1830
@SQ	SN:tid|374810|ref|NC_004913.3	LN:59866
@SQ	SN:tid|1747288|ref|NC_028693.1	LN:18607
@SQ	SN:tid|11623|ref|NC_004291.1	LN:6680
@SQ	SN:tid|11623|ref|NC_004294.1	LN:3376
@SQ	SN:tid|74660|ref|NC_005137.2	LN:131160
@SQ	SN:tid|1432563|ref|NC_027198.1	LN:4194
@SQ	SN:tid|1806637|ref|NC_026509.1	LN:15684
@SQ	SN:tid|1718600|ref|NC_028759.1	LN:58065
@SQ	SN:tid|1732176|ref|NC_028651.1	LN:19351
@SQ	SN:tid|536474|ref|NC_021072.1	LN:178807
@SQ	SN:tid|137475|ref|NC_006941.1	LN:9751
@SQ	SN:tid|11320|ref|NC_026438.1	LN:2280
@SQ	SN:tid|11320|ref|NC_026435.1	LN:2274
@SQ	SN:tid|11320|ref|NC_026437.1	LN:2151
@SQ	SN:tid|11320|ref|NC_026433.1	LN:1701
@SQ	SN:tid|11320|ref|NC_026436.1	LN:1497
@SQ	SN:tid|11320|ref|NC_026434.1	LN:1410
@SQ	SN:tid|11320|ref|NC_026431.1	LN:982
@SQ	SN:tid|11320|ref|NC_026432.1	LN:863
@SQ	SN:tid|1556290|ref|NC_029098.1	LN:133531
@SQ	SN:tid|1987360|ref|NC_034629.1	LN:2971
@SQ	SN:tid|1980521|ref|NC_004159.1	LN:12255
@SQ	SN:tid|1980521|ref|NC_004158.1	LN:4888
@SQ	SN:tid|1980521|ref|NC_004157.1	LN:1716
@SQ	SN:tid|1922530|ref|NC_032576.1	LN:7273
@SQ	SN:tid|115992|ref|NC_021529.2	LN:247511
@SQ	SN:tid|382359|ref|NC_008296.2	LN:177300
@SQ	SN:tid|159153|ref|NC_004289.1	LN:5380
@SQ	SN:tid|1843773|ref|NC_030127.1	LN:2589
@SQ	SN:tid|208084|ref|NC_011535.1	LN:4731
@SQ	SN:tid|649604|ref|NC_004211.1	LN:3747
@SQ	SN:tid|649604|ref|NC_004201.1	LN:977
@SQ	SN:tid|649604|ref|NC_004200.1	LN:867
@SQ	SN:tid|649604|ref|NC_004198.1	LN:862
@SQ	SN:tid|649604|ref|NC_004217.1	LN:3048
@SQ	SN:tid|649604|ref|NC_004218.1	LN:2400
@SQ	SN:tid|649604|ref|NC_004219.1	LN:2038
@SQ	SN:tid|649604|ref|NC_004220.1	LN:1716
@SQ	SN:tid|649604|ref|NC_004221.1	LN:1671
@SQ	SN:tid|649604|ref|NC_004204.1	LN:1136
@SQ	SN:tid|649604|ref|NC_004203.1	LN:1119
@SQ	SN:tid|649604|ref|NC_004202.1	LN:1101
@SQ	SN:tid|1922607|ref|NC_032556.1	LN:9113
@SQ	SN:tid|1758878|ref|NC_028484.1	LN:11343
@SQ	SN:tid|10829|ref|NC_001936.1	LN:2634
@SQ	SN:tid|10829|ref|NC_001937.1	LN:2607
@SQ	SN:tid|1582151|ref|NC_028958.1	LN:41507
@SQ	SN:tid|85154|ref|NC_004303.1	LN:43075
@SQ	SN:tid|1923140|ref|NC_033157.1	LN:9145
@SQ	SN:tid|1156722|ref|NC_017090.1	LN:9694
@SQ	SN:tid|1147155|ref|NC_019718.1	LN:45805
@SQ	SN:tid|1647430|ref|NC_027362.1	LN:29394
@SQ	SN:tid|1675865|ref|NC_027923.1	LN:132831
@SQ	SN:tid|1231334|ref|NC_018614.1	LN:1362
@SQ	SN:tid|268746|ref|NC_006883.2	LN:252401
@SQ	SN:tid|1923133|ref|NC_033226.1	LN:8905
@SQ	SN:tid|2021666|ref|NC_035487.1	LN:2631
@SQ	SN:tid|2021666|ref|NC_035488.1	LN:2593
@SQ	SN:tid|229030|ref|NC_011803.1	LN:6449
@SQ	SN:tid|10848|ref|NC_001730.1	LN:6089
@SQ	SN:tid|1863011|ref|NC_031090.1	LN:169621
@SQ	SN:tid|1685752|ref|NC_029613.1	LN:1776
@SQ	SN:tid|1923667|ref|NC_033443.1	LN:5144
@SQ	SN:tid|1147142|ref|NC_019724.1	LN:43741
@SQ	SN:tid|559878|ref|NC_011346.1	LN:2776
@SQ	SN:tid|559878|ref|NC_011347.1	LN:2739
@SQ	SN:tid|1923114|ref|NC_033040.1	LN:9185
@SQ	SN:tid|12466|ref|NC_003483.1	LN:7262
@SQ	SN:tid|12466|ref|NC_003482.1	LN:3524
@SQ	SN:tid|154784|ref|NC_002700.2	LN:4268
@SQ	SN:tid|10649|ref|NC_003554.1	LN:7743
@SQ	SN:tid|1981916|ref|NC_034441.1	LN:4562
@SQ	SN:tid|1685730|ref|NC_029608.1	LN:1045
@SQ	SN:tid|1923740|ref|NC_033710.1	LN:9305
@SQ	SN:tid|1315259|ref|NC_019023.1	LN:7212
@SQ	SN:tid|189836|ref|NC_003460.1	LN:5804
@SQ	SN:tid|1776177|ref|NC_029064.1	LN:15078
@SQ	SN:tid|1923075|ref|NC_033097.1	LN:4775
@SQ	SN:tid|193121|ref|NC_003629.1	LN:5706
@SQ	SN:tid|1923634|ref|NC_033150.1	LN:8235
@SQ	SN:tid|1537091|ref|NC_026611.1	LN:43129
@SQ	SN:tid|1032474|ref|NC_028256.1	LN:13769
@SQ	SN:tid|1535290|ref|NC_025726.1	LN:2914
@SQ	SN:tid|54289|ref|NC_007241.1	LN:2012
@SQ	SN:tid|54289|ref|NC_007242.1	LN:1779
@SQ	SN:tid|1690666|ref|NC_027713.1	LN:10119
@SQ	SN:tid|1401263|ref|NC_023437.1	LN:7934
@SQ	SN:tid|1086800|ref|NC_023695.1	LN:52481
@SQ	SN:tid|1923335|ref|NC_033158.1	LN:10650
@SQ	SN:tid|566270|ref|NC_011616.1	LN:148634
@SQ	SN:tid|666859|ref|NC_013527.1	LN:8662
@SQ	SN:tid|1923431|ref|NC_032750.1	LN:2982
@SQ	SN:tid|598747|ref|NC_012127.1	LN:274
@SQ	SN:tid|416419|ref|NC_008695.1	LN:42271
@SQ	SN:tid|1335768|ref|NC_021341.1	LN:2754
@SQ	SN:tid|180170|ref|NC_003494.1	LN:111362
@SQ	SN:tid|1631554|ref|NC_027199.1	LN:20261
@SQ	SN:tid|202566|ref|NC_006271.1	LN:7034
@SQ	SN:tid|202566|ref|NC_006272.1	LN:3315
@SQ	SN:tid|1978544|ref|NC_034548.1	LN:11355
@SQ	SN:tid|740933|ref|NC_024454.1	LN:4642
@SQ	SN:tid|1891729|ref|NC_001663.2	LN:5372
@SQ	SN:tid|1922541|ref|NC_032571.1	LN:10676
@SQ	SN:tid|262177|ref|NC_001875.2	LN:131995
@SQ	SN:tid|1821556|ref|NC_031233.1	LN:50346
@SQ	SN:tid|296210|ref|NC_007221.1	LN:1677
@SQ	SN:tid|296210|ref|NC_007222.1	LN:1500
@SQ	SN:tid|296210|ref|NC_007223.1	LN:677
@SQ	SN:tid|1434070|ref|NC_030151.1	LN:8082
@SQ	SN:tid|439016|ref|NC_009758.1	LN:8926
@SQ	SN:tid|2016468|ref|NC_035182.1	LN:8612
@SQ	SN:tid|1922962|ref|NC_032891.1	LN:4380
@SQ	SN:tid|1560313|ref|NC_027341.1	LN:130008
@SQ	SN:tid|1673877|ref|NC_028904.1	LN:49452
@SQ	SN:tid|1149871|ref|NC_016963.1	LN:689
@SQ	SN:tid|1972995|ref|NC_034265.1	LN:5979
@SQ	SN:tid|180230|ref|NC_009127.1	LN:295146
@SQ	SN:tid|1414671|ref|NC_022748.1	LN:5280
@SQ	SN:tid|174142|ref|NC_005132.1	LN:6966
@SQ	SN:tid|81877|ref|NC_015220.1	LN:7241
@SQ	SN:tid|71030|ref|NC_002588.1	LN:6364
@SQ	SN:tid|595895|ref|NC_012958.1	LN:4806
@SQ	SN:tid|392505|ref|NC_008519.1	LN:7522
@SQ	SN:tid|447598|ref|NC_009564.1	LN:1378
@SQ	SN:tid|1476889|ref|NC_024214.1	LN:55584
@SQ	SN:tid|1922999|ref|NC_033243.1	LN:9596
@SQ	SN:tid|1097753|ref|NC_027365.1	LN:58076
@SQ	SN:tid|1698417|ref|NC_028965.1	LN:53219
@SQ	SN:tid|1737346|ref|NC_028132.1	LN:434
@SQ	SN:tid|1527534|ref|NC_028912.1	LN:49717
@SQ	SN:tid|688540|ref|NC_015324.1	LN:2824
@SQ	SN:tid|1923154|ref|NC_032777.1	LN:10429
@SQ	SN:tid|505292|ref|NC_011611.1	LN:36885
@SQ	SN:tid|1261657|ref|NC_019559.1	LN:202946
@SQ	SN:tid|1513489|ref|NC_024894.1	LN:2737
@SQ	SN:tid|1513489|ref|NC_024895.1	LN:2716
@SQ	SN:tid|1690684|ref|NC_028662.1	LN:50418
@SQ	SN:tid|270140|ref|NC_005842.1	LN:2763
@SQ	SN:tid|12165|ref|NC_009087.2	LN:8855
@SQ	SN:tid|1327972|ref|NC_021798.1	LN:145343
@SQ	SN:tid|1923231|ref|NC_032173.1	LN:2645
@SQ	SN:tid|1543207|ref|NC_024906.1	LN:17656
@SQ	SN:tid|223259|ref|NC_003199.1	LN:2754
@SQ	SN:tid|1785753|ref|NC_010191.2	LN:186713
@SQ	SN:tid|1922937|ref|NC_032245.1	LN:13517
@SQ	SN:tid|10497|ref|NC_001659.2	LN:170101
@SQ	SN:tid|1076759|ref|NC_027118.1	LN:39422
@SQ	SN:tid|1913024|ref|NC_031747.1	LN:6205
@SQ	SN:tid|1608066|ref|NC_031215.1	LN:12291
@SQ	SN:tid|1911107|ref|NC_031693.1	LN:10025
@SQ	SN:tid|335341|ref|NC_007373.1	LN:2341
@SQ	SN:tid|335341|ref|NC_007372.1	LN:2341
@SQ	SN:tid|335341|ref|NC_007371.1	LN:2233
@SQ	SN:tid|335341|ref|NC_007366.1	LN:1762
@SQ	SN:tid|335341|ref|NC_007369.1	LN:1566
@SQ	SN:tid|335341|ref|NC_007368.1	LN:1467
@SQ	SN:tid|335341|ref|NC_007367.1	LN:1027
@SQ	SN:tid|335341|ref|NC_007370.1	LN:890
@SQ	SN:tid|1500386|ref|NC_024355.1	LN:93794
@SQ	SN:tid|11946|ref|NC_015116.1	LN:7489
@SQ	SN:tid|1883367|ref|NC_031900.1	LN:191983
@SQ	SN:tid|1816487|ref|NC_030397.1	LN:2479
@SQ	SN:tid|1848169|ref|NC_030202.1	LN:9419
@SQ	SN:tid|691966|ref|NC_023706.1	LN:75772
@SQ	SN:tid|167927|ref|NC_003870.1	LN:8146
@SQ	SN:tid|1923212|ref|NC_032178.1	LN:3211
@SQ	SN:tid|1808960|ref|NC_034209.1	LN:3170
@SQ	SN:tid|173976|ref|NC_003791.1	LN:7471
@SQ	SN:tid|173976|ref|NC_003792.2	LN:4667
@SQ	SN:tid|1884991|ref|NC_030748.1	LN:2742
@SQ	SN:tid|121791|ref|NC_002728.1	LN:18246
@SQ	SN:tid|693629|ref|NC_013585.1	LN:24186
@SQ	SN:tid|1923300|ref|NC_032831.1	LN:5336
@SQ	SN:tid|186165|ref|NC_003412.1	LN:5698
@SQ	SN:tid|167132|ref|NC_004322.1	LN:6056
@SQ	SN:tid|1636545|ref|NC_028865.1	LN:76964
@SQ	SN:tid|370833|ref|NC_009013.1	LN:7808
@SQ	SN:tid|370833|ref|NC_009032.1	LN:5403
@SQ	SN:tid|47681|ref|NC_024073.1	LN:7376
@SQ	SN:tid|999288|ref|NC_015317.1	LN:2782
@SQ	SN:tid|1815957|ref|NC_031110.1	LN:93129
@SQ	SN:tid|1489312|ref|NC_024693.1	LN:2831
@SQ	SN:tid|1592090|ref|NC_026266.1	LN:2309
@SQ	SN:tid|323118|ref|NC_008558.1	LN:10851
@SQ	SN:tid|1922390|ref|NC_032417.1	LN:12996
@SQ	SN:tid|394239|ref|NC_021704.1	LN:8566
@SQ	SN:tid|1439894|ref|NC_027399.1	LN:346602
@SQ	SN:tid|1566869|ref|NC_025788.1	LN:10889
@SQ	SN:tid|10995|ref|NC_004178.1	LN:3183
@SQ	SN:tid|10995|ref|NC_004179.1	LN:2715
@SQ	SN:tid|12023|ref|NC_001628.1	LN:3588
@SQ	SN:tid|12264|ref|NC_003549.1	LN:5889
@SQ	SN:tid|12264|ref|NC_003550.1	LN:3481
@SQ	SN:tid|1718166|ref|NC_028744.1	LN:53141
@SQ	SN:tid|1714362|ref|NC_028480.1	LN:4781
@SQ	SN:tid|754042|ref|NC_020851.1	LN:208007
@SQ	SN:tid|1685747|ref|NC_029622.1	LN:1632
@SQ	SN:tid|1141132|ref|NC_019528.1	LN:41572
@SQ	SN:tid|1923235|ref|NC_032191.1	LN:2721
@SQ	SN:tid|1511874|ref|NC_024453.2	LN:5153
@SQ	SN:tid|51676|ref|NC_010952.1	LN:2605
@SQ	SN:tid|51676|ref|NC_010953.1	LN:2553
@SQ	SN:tid|1170422|ref|NC_034158.1	LN:9136
@SQ	SN:tid|1922721|ref|NC_032958.1	LN:5440
@SQ	SN:tid|423476|ref|NC_009018.1	LN:38528
@SQ	SN:tid|10390|ref|NC_002229.3	LN:177874
@SQ	SN:tid|1225800|ref|NC_018831.1	LN:67170
@SQ	SN:tid|1647924|ref|NC_026946.1	LN:7143
@SQ	SN:tid|329381|ref|NC_014467.1	LN:176788
@SQ	SN:tid|1406792|ref|NC_022767.1	LN:81656
@SQ	SN:tid|259931|ref|NC_005888.1	LN:3018
@SQ	SN:tid|116056|ref|NC_003649.1	LN:3383
@SQ	SN:tid|116056|ref|NC_003650.1	LN:2435
@SQ	SN:tid|116056|ref|NC_003651.1	LN:2659
@SQ	SN:tid|1508220|ref|NC_034440.1	LN:29642
@SQ	SN:tid|1379711|ref|NC_025712.1	LN:4715
@SQ	SN:tid|1788451|ref|NC_030474.1	LN:2854
@SQ	SN:tid|1923116|ref|NC_032770.1	LN:9856
@SQ	SN:tid|1891756|ref|NC_025899.1	LN:5159
@SQ	SN:tid|1647470|ref|NC_030902.1	LN:41207
@SQ	SN:tid|1382932|ref|NC_022088.2	LN:163019
@SQ	SN:tid|451705|ref|NC_010106.1	LN:52975
@SQ	SN:tid|100755|ref|NC_004650.1	LN:2828
@SQ	SN:tid|1431464|ref|NC_018668.1	LN:7583
@SQ	SN:tid|675389|ref|NC_024296.1	LN:8914
@SQ	SN:tid|225588|ref|NC_004664.2	LN:41831
@SQ	SN:tid|12144|ref|NC_003532.1	LN:4733
@SQ	SN:tid|1679238|ref|NC_027563.1	LN:3555
@SQ	SN:tid|1679238|ref|NC_027564.1	LN:2809
@SQ	SN:tid|1679238|ref|NC_027565.1	LN:2794
@SQ	SN:tid|1679238|ref|NC_027566.1	LN:2646
@SQ	SN:tid|2018502|ref|NC_035457.1	LN:11900
@SQ	SN:tid|1286216|ref|NC_019844.1	LN:5157
@SQ	SN:tid|1084717|ref|NC_016032.1	LN:5177
@SQ	SN:tid|1923718|ref|NC_033473.1	LN:12473
@SQ	SN:tid|1262513|ref|NC_020083.1	LN:157834
@SQ	SN:tid|419782|ref|NC_030462.1	LN:6966
@SQ	SN:tid|1634484|ref|NC_026806.1	LN:2112
@SQ	SN:tid|28274|ref|NC_019531.1	LN:15048
@SQ	SN:tid|347962|ref|NC_007458.1	LN:37253
@SQ	SN:tid|1580605|ref|NC_026135.1	LN:5076
@SQ	SN:tid|341053|ref|NC_007803.1	LN:19212
@SQ	SN:tid|1659230|ref|NC_029019.1	LN:42593
@SQ	SN:tid|167129|ref|NC_009995.1	LN:9730
@SQ	SN:tid|112436|ref|NC_015393.1	LN:9999
@SQ	SN:tid|1891972|ref|NC_030873.1	LN:5224
@SQ	SN:tid|1176153|ref|NC_017824.1	LN:10057
@SQ	SN:tid|1493510|ref|NC_026928.1	LN:189418
@SQ	SN:tid|1498220|ref|NC_025460.1	LN:42600
@SQ	SN:tid|1685749|ref|NC_029636.1	LN:1660
@SQ	SN:tid|1174530|ref|NC_017823.1	LN:5331
@SQ	SN:tid|1923599|ref|NC_032886.1	LN:8610
@SQ	SN:tid|1428456|ref|NC_025342.1	LN:11120
@SQ	SN:tid|1458848|ref|NC_024142.2	LN:72583
@SQ	SN:tid|1027244|ref|NC_023632.1	LN:6317
@SQ	SN:tid|1448273|ref|NC_024361.1	LN:38392
@SQ	SN:tid|1534544|ref|NC_024765.1	LN:8287
@SQ	SN:tid|315953|ref|NC_007409.1	LN:62730
@SQ	SN:tid|194445|ref|NC_004036.1	LN:7857
@SQ	SN:tid|1463809|ref|NC_023603.1	LN:71565
@SQ	SN:tid|1391190|ref|NC_024782.1	LN:36838
@SQ	SN:tid|1792272|ref|NC_031911.1	LN:39290
@SQ	SN:tid|1235655|ref|NC_022341.1	LN:29200
@SQ	SN:tid|1837850|ref|NC_031063.1	LN:72697
@SQ	SN:tid|1544378|ref|NC_025244.1	LN:1359
@SQ	SN:tid|33765|ref|NC_009994.1	LN:9570
@SQ	SN:tid|114424|ref|NC_002513.1	LN:33034
@SQ	SN:tid|1923661|ref|NC_033450.1	LN:5990
@SQ	SN:tid|1923661|ref|NC_033451.1	LN:4708
@SQ	SN:tid|127509|ref|NC_005948.1	LN:7965
@SQ	SN:tid|429564|ref|NC_008304.1	LN:2613
@SQ	SN:tid|429564|ref|NC_008305.1	LN:2602
@SQ	SN:tid|746832|ref|NC_014469.1	LN:7181
@SQ	SN:tid|134599|ref|NC_002555.1	LN:2622
@SQ	SN:tid|134599|ref|NC_002556.1	LN:2572
@SQ	SN:tid|1169032|ref|NC_003355.1	LN:6298
@SQ	SN:tid|1357704|ref|NC_027342.1	LN:41268
@SQ	SN:tid|1923446|ref|NC_032946.1	LN:8352
@SQ	SN:tid|1468454|ref|NC_023641.1	LN:15088
@SQ	SN:tid|411248|ref|NC_008579.1	LN:1346
@SQ	SN:tid|1923628|ref|NC_032933.1	LN:7966
@SQ	SN:tid|1486421|ref|NC_024360.1	LN:138036
@SQ	SN:tid|33773|ref|NC_003673.1	LN:3128
@SQ	SN:tid|33773|ref|NC_003674.1	LN:2735
@SQ	SN:tid|33773|ref|NC_003671.1	LN:2438
@SQ	SN:tid|33773|ref|NC_028390.1	LN:2078
@SQ	SN:tid|638358|ref|NC_012664.1	LN:2754
@SQ	SN:tid|47049|ref|NC_011534.1	LN:39472
@SQ	SN:tid|631719|ref|NC_027981.1	LN:42612
@SQ	SN:tid|1862958|ref|NC_031071.1	LN:22825
@SQ	SN:tid|1805492|ref|NC_029548.1	LN:17714
@SQ	SN:tid|227859|ref|NC_004718.3	LN:29751
@SQ	SN:tid|10840|ref|NC_001412.1	LN:2994
@SQ	SN:tid|1843735|ref|NC_030147.1	LN:2226
@SQ	SN:tid|1849544|ref|NC_030871.1	LN:7747
@SQ	SN:tid|81583|ref|NC_003782.1	LN:9275
@SQ	SN:tid|12287|ref|NC_004146.1	LN:3107
@SQ	SN:tid|12287|ref|NC_004144.1	LN:1400
@SQ	SN:tid|1922445|ref|NC_032485.1	LN:3761
@SQ	SN:tid|217686|ref|NC_001836.1	LN:16934
@SQ	SN:tid|1796996|ref|NC_031254.1	LN:58560
@SQ	SN:tid|46619|ref|NC_018093.1	LN:10798
@SQ	SN:tid|1923261|ref|NC_033009.1	LN:4000
@SQ	SN:tid|1931371|ref|NC_032840.1	LN:9997
@SQ	SN:tid|1427157|ref|NC_024891.1	LN:2149
@SQ	SN:tid|687380|ref|NC_014093.1	LN:3253
@SQ	SN:tid|367682|ref|NC_008552.1	LN:8281
@SQ	SN:tid|1933298|ref|NC_002052.1	LN:8897
@SQ	SN:tid|1933298|ref|NC_002050.1	LN:4821
@SQ	SN:tid|1933298|ref|NC_002051.1	LN:2916
@SQ	SN:tid|261726|ref|NC_009016.1	LN:38197
@SQ	SN:tid|1091052|ref|NC_019925.1	LN:152427
@SQ	SN:tid|12336|ref|NC_007581.1	LN:185683
@SQ	SN:tid|1775963|ref|NC_029051.1	LN:9590
@SQ	SN:tid|674082|ref|NC_013647.1	LN:41119
@SQ	SN:tid|45219|ref|NC_005082.1	LN:7081
@SQ	SN:tid|45219|ref|NC_005077.1	LN:3343
@SQ	SN:tid|1161935|ref|NC_019540.1	LN:49390
@SQ	SN:tid|1788452|ref|NC_030477.1	LN:2029
@SQ	SN:tid|223301|ref|NC_004101.1	LN:2613
@SQ	SN:tid|223301|ref|NC_004096.1	LN:2595
@SQ	SN:tid|39803|ref|NC_001890.1	LN:4215
@SQ	SN:tid|659497|ref|NC_013014.1	LN:1874
@SQ	SN:tid|659497|ref|NC_013015.1	LN:1852
@SQ	SN:tid|1923090|ref|NC_032778.1	LN:8974
@SQ	SN:tid|661101|ref|NC_013075.1	LN:7492
@SQ	SN:tid|661101|ref|NC_013076.1	LN:5109
@SQ	SN:tid|1536597|ref|NC_025445.1	LN:40981
@SQ	SN:tid|1185359|ref|NC_017936.1	LN:7696
@SQ	SN:tid|1247114|ref|NC_019028.1	LN:6124
@SQ	SN:tid|1923327|ref|NC_033269.1	LN:8318
@SQ	SN:tid|1980461|ref|NC_034407.1	LN:6551
@SQ	SN:tid|1980461|ref|NC_034406.1	LN:3597
@SQ	SN:tid|1980461|ref|NC_034405.1	LN:1731
@SQ	SN:tid|12196|ref|NC_003397.1	LN:9992
@SQ	SN:tid|83871|ref|NC_027718.1	LN:8955
@SQ	SN:tid|83871|ref|NC_027720.1	LN:4830
@SQ	SN:tid|83871|ref|NC_027719.1	LN:2947
@SQ	SN:tid|674983|ref|NC_006961.1	LN:2296
@SQ	SN:tid|674983|ref|NC_006960.1	LN:2223
@SQ	SN:tid|191460|ref|NC_004637.1	LN:2668
@SQ	SN:tid|1586715|ref|NC_028108.1	LN:171454
@SQ	SN:tid|167021|ref|NC_005985.1	LN:3904
@SQ	SN:tid|1561065|ref|NC_026608.1	LN:42093
@SQ	SN:tid|307467|ref|NC_012639.1	LN:141291
@SQ	SN:tid|47680|ref|AC_000190.1	LN:33501
@SQ	SN:tid|659660|ref|NC_013133.1	LN:6228
@SQ	SN:tid|659660|ref|NC_013134.1	LN:3007
@SQ	SN:tid|1755467|ref|NC_028948.1	LN:5181
@SQ	SN:tid|1698441|ref|NC_028810.1	LN:52357
@SQ	SN:tid|662596|ref|NC_010239.1	LN:1358
@SQ	SN:tid|687367|ref|NC_014073.1	LN:3629
@SQ	SN:tid|190811|ref|NC_003497.1	LN:836
@SQ	SN:tid|301865|ref|NC_006948.1	LN:5914
@SQ	SN:tid|1922785|ref|NC_032779.1	LN:8774
@SQ	SN:tid|190065|ref|NC_014969.1	LN:44055
@SQ	SN:tid|205876|ref|NC_004686.1	LN:56276
@SQ	SN:tid|1923419|ref|NC_032140.1	LN:6758
@SQ	SN:tid|1923419|ref|NC_032142.1	LN:3277
@SQ	SN:tid|1923419|ref|NC_032141.1	LN:1041
@SQ	SN:tid|11886|ref|NC_001407.1	LN:9392
@SQ	SN:tid|10464|ref|NC_005839.2	LN:131680
@SQ	SN:tid|122203|ref|NC_005084.2	LN:15378
@SQ	SN:tid|874272|ref|NC_024684.1	LN:32965
@SQ	SN:tid|160844|ref|NC_008266.1	LN:8539
@SQ	SN:tid|1282994|ref|NC_021343.1	LN:35430
@SQ	SN:tid|85753|ref|NC_003357.1	LN:2737
@SQ	SN:tid|573900|ref|NC_013058.1	LN:7207
@SQ	SN:tid|573900|ref|NC_013057.1	LN:3383
@SQ	SN:tid|28871|ref|NC_008291.1	LN:198050
@SQ	SN:tid|1159903|ref|NC_016993.1	LN:26689
@SQ	SN:tid|281492|ref|NC_006263.1	LN:4682
@SQ	SN:tid|1302849|ref|NC_018577.1	LN:2789
@SQ	SN:tid|59305|ref|NC_016962.1	LN:11877
@SQ	SN:tid|1618251|ref|NC_026627.1	LN:2632
@SQ	SN:tid|317878|ref|NC_019495.1	LN:290304
@SQ	SN:tid|2003651|ref|NC_012798.1	LN:6580
@SQ	SN:tid|1923223|ref|NC_032188.1	LN:2841
@SQ	SN:tid|1391037|ref|NC_025732.1	LN:2174
@SQ	SN:tid|202568|ref|NC_004091.1	LN:2749
@SQ	SN:tid|11520|ref|NC_002204.1	LN:2368
@SQ	SN:tid|11520|ref|NC_002205.1	LN:2313
@SQ	SN:tid|11520|ref|NC_002206.1	LN:2204
@SQ	SN:tid|11520|ref|NC_002207.1	LN:1882
@SQ	SN:tid|11520|ref|NC_002208.1	LN:1841
@SQ	SN:tid|11520|ref|NC_002209.1	LN:1557
@SQ	SN:tid|11520|ref|NC_002210.1	LN:1191
@SQ	SN:tid|11520|ref|NC_002211.1	LN:1096
@SQ	SN:tid|1333313|ref|NC_021245.1	LN:2742
@SQ	SN:tid|1137745|ref|NC_019516.1	LN:161440
@SQ	SN:tid|1346829|ref|NC_024625.1	LN:151109
@SQ	SN:tid|46839|ref|NC_004181.1	LN:4350
@SQ	SN:tid|46839|ref|NC_004189.1	LN:1880
@SQ	SN:tid|46839|ref|NC_004191.1	LN:998
@SQ	SN:tid|46839|ref|NC_004190.1	LN:675
@SQ	SN:tid|46839|ref|NC_004182.1	LN:3909
@SQ	SN:tid|46839|ref|NC_004183.1	LN:3586
@SQ	SN:tid|46839|ref|NC_004184.1	LN:3157
@SQ	SN:tid|46839|ref|NC_004185.1	LN:2432
@SQ	SN:tid|46839|ref|NC_004186.1	LN:2141
@SQ	SN:tid|46839|ref|NC_004187.1	LN:2133
@SQ	SN:tid|46839|ref|NC_004188.1	LN:2029
@SQ	SN:tid|46839|ref|NC_004180.1	LN:1884
@SQ	SN:tid|292029|ref|NC_007066.1	LN:138715
@SQ	SN:tid|1923597|ref|NC_033075.1	LN:9458
@SQ	SN:tid|1923771|ref|NC_033753.1	LN:5931
@SQ	SN:tid|1923771|ref|NC_033754.1	LN:1730
@SQ	SN:tid|2010281|ref|NC_035120.1	LN:3367
@SQ	SN:tid|1450746|ref|NC_023423.1	LN:610033
@SQ	SN:tid|1086751|ref|NC_023732.1	LN:69279
@SQ	SN:tid|377611|ref|NC_006632.1	LN:1350
@SQ	SN:tid|1440170|ref|NC_023812.1	LN:11624
@SQ	SN:tid|948870|ref|NC_023693.1	LN:148612
@SQ	SN:tid|436447|ref|NC_009530.1	LN:10180
@SQ	SN:tid|1093928|ref|NC_023636.1	LN:6500
@SQ	SN:tid|871521|ref|NC_014446.1	LN:2608
@SQ	SN:tid|871521|ref|NC_014447.1	LN:2578
@SQ	SN:tid|31742|ref|NC_003606.1	LN:9779
@SQ	SN:tid|694006|ref|NC_009021.1	LN:29114
@SQ	SN:tid|590739|ref|NC_013059.1	LN:40975
@SQ	SN:tid|1980480|ref|NC_034553.1	LN:6563
@SQ	SN:tid|1980480|ref|NC_034552.1	LN:3684
@SQ	SN:tid|1980480|ref|NC_034566.1	LN:1859
@SQ	SN:tid|629725|ref|NC_015374.1	LN:6327
@SQ	SN:tid|629725|ref|NC_015373.1	LN:4326
@SQ	SN:tid|629725|ref|NC_015375.1	LN:1842
@SQ	SN:tid|328430|ref|NC_008249.1	LN:5900
@SQ	SN:tid|2024724|ref|NC_035453.1	LN:18848
@SQ	SN:tid|1605995|ref|NC_022586.1	LN:2786
@SQ	SN:tid|373414|ref|NC_008204.1	LN:67188
@SQ	SN:tid|45218|ref|NC_010251.1	LN:7046
@SQ	SN:tid|45218|ref|NC_010247.1	LN:3341
@SQ	SN:tid|861561|ref|NC_017977.1	LN:9908
@SQ	SN:tid|1519406|ref|NC_026166.1	LN:2196
@SQ	SN:tid|1965238|ref|NC_034217.1	LN:9834
@SQ	SN:tid|1503292|ref|NC_028814.1	LN:27608
@SQ	SN:tid|1874002|ref|NC_031032.1	LN:24320
@SQ	SN:tid|326489|ref|NC_007213.1	LN:1355
@SQ	SN:tid|994388|ref|NC_025681.1	LN:2782
@SQ	SN:tid|391090|ref|NC_010126.1	LN:1371
@SQ	SN:tid|1449437|ref|NC_023575.1	LN:45550
@SQ	SN:tid|1922492|ref|NC_032469.1	LN:9211
@SQ	SN:tid|658401|ref|NC_013021.1	LN:107530
@SQ	SN:tid|239365|ref|NC_004994.2	LN:7448
@SQ	SN:tid|1881951|ref|NC_024778.1	LN:8884
@SQ	SN:tid|1868599|ref|NC_031055.1	LN:43773
@SQ	SN:tid|12458|ref|NC_003557.1	LN:8363
@SQ	SN:tid|1922737|ref|NC_032786.1	LN:4755
@SQ	SN:tid|1647285|ref|NC_030906.1	LN:83324
@SQ	SN:tid|1923444|ref|NC_032935.1	LN:10360
@SQ	SN:tid|1147154|ref|NC_019705.1	LN:38759
@SQ	SN:tid|2016454|ref|NC_035201.1	LN:7676
@SQ	SN:tid|1923580|ref|NC_033109.1	LN:3959
@SQ	SN:tid|1327956|ref|NC_022323.1	LN:136910
@SQ	SN:tid|1592088|ref|NC_026264.1	LN:2906
@SQ	SN:tid|1071503|ref|NC_023731.1	LN:53526
@SQ	SN:tid|466052|ref|NC_009804.1	LN:83319
@SQ	SN:tid|11216|ref|NC_001796.2	LN:15462
@SQ	SN:tid|56879|ref|NC_001793.1	LN:6509
@SQ	SN:tid|360398|ref|NC_008689.1	LN:44857
@SQ	SN:tid|1922602|ref|NC_033827.1	LN:8518
@SQ	SN:tid|2010275|ref|NC_035129.1	LN:9176
@SQ	SN:tid|12890|ref|NC_001464.1	LN:371
@SQ	SN:tid|2005044|ref|NC_035134.1	LN:9969
@SQ	SN:tid|1610835|ref|NC_028870.1	LN:43595
@SQ	SN:tid|1922930|ref|NC_032218.1	LN:10283
@SQ	SN:tid|219704|ref|NC_004828.1	LN:4694
@SQ	SN:tid|551531|ref|NC_011135.1	LN:2767
@SQ	SN:tid|1675317|ref|NC_029078.1	LN:34997
@SQ	SN:tid|1424280|ref|NC_024376.1	LN:11840
@SQ	SN:tid|12809|ref|NC_005266.1	LN:7935
@SQ	SN:tid|12809|ref|NC_005267.1	LN:3914
@SQ	SN:tid|1283076|ref|NC_020484.1	LN:147284
@SQ	SN:tid|1923120|ref|NC_033087.1	LN:8604
@SQ	SN:tid|941058|ref|NC_019487.1	LN:143986
@SQ	SN:tid|1273092|ref|NC_020070.1	LN:5136
@SQ	SN:tid|173443|ref|NC_004348.1	LN:40679
@SQ	SN:tid|65743|ref|NC_003509.1	LN:7711
@SQ	SN:tid|65743|ref|NC_003502.1	LN:6405
@SQ	SN:tid|1923577|ref|NC_032742.1	LN:2642
@SQ	SN:tid|10710|ref|NC_001416.1	LN:48502
@SQ	SN:tid|475777|ref|NC_009991.1	LN:9058
@SQ	SN:tid|10455|ref|NC_009011.2	LN:131331
@SQ	SN:tid|1458459|ref|NC_003818.1	LN:1017
@SQ	SN:tid|1922832|ref|NC_032912.1	LN:9356
@SQ	SN:tid|1923281|ref|NC_032775.1	LN:4193
@SQ	SN:tid|1406788|ref|NC_022765.1	LN:49836
@SQ	SN:tid|1923598|ref|NC_033223.1	LN:8951
@SQ	SN:tid|1325731|ref|NC_021867.1	LN:46978
@SQ	SN:tid|1804156|ref|NC_029309.1	LN:6360
@SQ	SN:tid|479060|ref|NC_011108.1	LN:4198
@SQ	SN:tid|2010265|ref|NC_035130.1	LN:6363
@SQ	SN:tid|1027253|ref|NC_015586.1	LN:5819
@SQ	SN:tid|1923204|ref|NC_032176.1	LN:3252
@SQ	SN:tid|130310|ref|AC_000006.1	LN:35100
@SQ	SN:tid|459949|ref|NC_010165.1	LN:294
@SQ	SN:tid|1562064|ref|NC_025675.1	LN:7496
@SQ	SN:tid|10600|ref|NC_001355.1	LN:7902
@SQ	SN:tid|94700|ref|NC_003856.1	LN:2607
@SQ	SN:tid|94700|ref|NC_003857.1	LN:2597
@SQ	SN:tid|1507725|ref|NC_027431.1	LN:1375
@SQ	SN:tid|1105378|ref|NC_023674.1	LN:6318
@SQ	SN:tid|333763|ref|NC_001586.1	LN:7961
@SQ	SN:tid|11591|ref|NC_005214.1	LN:6423
@SQ	SN:tid|11591|ref|NC_005220.1	LN:3229
@SQ	SN:tid|11591|ref|NC_005221.1	LN:1720
@SQ	SN:tid|755164|ref|NC_027990.1	LN:48211
@SQ	SN:tid|1923143|ref|NC_033148.1	LN:9487
@SQ	SN:tid|573615|ref|NC_014898.1	LN:10113
@SQ	SN:tid|35244|ref|NC_005261.2	LN:137821
@SQ	SN:tid|1980525|ref|NC_034392.1	LN:12272
@SQ	SN:tid|1980525|ref|NC_034388.1	LN:5412
@SQ	SN:tid|1980525|ref|NC_034389.1	LN:1787
@SQ	SN:tid|186769|ref|NC_004046.1	LN:2728
@SQ	SN:tid|1235645|ref|NC_022336.1	LN:29511
@SQ	SN:tid|1498212|ref|NC_027352.1	LN:159492
@SQ	SN:tid|123735|ref|NC_003828.1	LN:2773
@SQ	SN:tid|1327776|ref|NC_021307.1	LN:49894
@SQ	SN:tid|439809|ref|NC_009820.1	LN:58692
@SQ	SN:tid|1188795|ref|NC_020205.1	LN:42963
@SQ	SN:tid|1922497|ref|NC_032494.1	LN:9528
@SQ	SN:tid|1340713|ref|NC_022067.1	LN:109960
@SQ	SN:tid|1027880|ref|NC_015523.1	LN:6175
@SQ	SN:tid|1844477|ref|NC_031058.1	LN:58566
@SQ	SN:tid|293284|ref|NC_006358.1	LN:2724
@SQ	SN:tid|293284|ref|NC_006359.1	LN:2691
@SQ	SN:tid|1740165|ref|NC_031466.1	LN:2759
@SQ	SN:tid|1391746|ref|NC_022229.1	LN:2775
@SQ	SN:tid|1070409|ref|NC_017994.1	LN:7319
@SQ	SN:tid|78395|ref|NC_004755.1	LN:2735
@SQ	SN:tid|1340824|ref|NC_022056.1	LN:57155
@SQ	SN:tid|1454024|ref|NC_023429.1	LN:2249
@SQ	SN:tid|1914154|ref|NC_031752.1	LN:11557
@SQ	SN:tid|10570|ref|NC_001678.1	LN:8028
@SQ	SN:tid|943908|ref|NC_015150.1	LN:5026
@SQ	SN:tid|1089118|ref|NC_023687.1	LN:53003
@SQ	SN:tid|1887218|ref|NC_030800.1	LN:7277
@SQ	SN:tid|131226|ref|NC_002500.1	LN:8018
@SQ	SN:tid|1455652|ref|NC_003647.1	LN:1022
@SQ	SN:tid|1383052|ref|NC_022073.1	LN:2825
@SQ	SN:tid|1379695|ref|NC_025706.1	LN:3584
@SQ	SN:tid|1475143|ref|NC_023885.1	LN:1753
@SQ	SN:tid|760530|ref|NC_019448.1	LN:139806
@SQ	SN:tid|1933275|ref|NC_034499.1	LN:6866
@SQ	SN:tid|1933275|ref|NC_034500.1	LN:4568
@SQ	SN:tid|1933275|ref|NC_034501.1	LN:975
@SQ	SN:tid|1485922|ref|NC_024151.1	LN:5327
@SQ	SN:tid|1211644|ref|NC_019411.1	LN:219216
@SQ	SN:tid|1273740|ref|NC_020479.1	LN:49425
@SQ	SN:tid|1923270|ref|NC_032901.1	LN:3196
@SQ	SN:tid|1589751|ref|NC_028841.1	LN:44952
@SQ	SN:tid|1647466|ref|NC_028701.2	LN:33509
@SQ	SN:tid|1902502|ref|NC_031106.1	LN:9112
@SQ	SN:tid|1923350|ref|NC_032999.1	LN:10069
@SQ	SN:tid|160358|ref|NC_014327.1	LN:9745
@SQ	SN:tid|347328|ref|NC_007809.1	LN:59446
@SQ	SN:tid|1714273|ref|NC_004462.2	LN:19604
@SQ	SN:tid|1923714|ref|NC_033475.1	LN:9939
@SQ	SN:tid|1557035|ref|NC_028257.1	LN:23193
@SQ	SN:tid|1123964|ref|NC_020077.1	LN:76107
@SQ	SN:tid|10376|ref|NC_007605.1	LN:171823
@SQ	SN:tid|1887656|ref|NC_031097.1	LN:52077
@SQ	SN:tid|1587520|ref|NC_028772.1	LN:39133
@SQ	SN:tid|2017081|ref|NC_035212.1	LN:3925
@SQ	SN:tid|1038068|ref|NC_007815.2	LN:8197
@SQ	SN:tid|1821560|ref|NC_031112.1	LN:59265
@SQ	SN:tid|10754|ref|NC_002371.2	LN:41724
@SQ	SN:tid|1923601|ref|NC_033057.1	LN:8127
@SQ	SN:tid|1685784|ref|NC_029584.1	LN:2304
@SQ	SN:tid|1690816|ref|NC_029313.1	LN:1361
@SQ	SN:tid|1922610|ref|NC_032530.1	LN:8647
@SQ	SN:tid|128818|ref|NC_018455.1	LN:8224
@SQ	SN:tid|1327947|ref|NC_021338.1	LN:46639
@SQ	SN:tid|1654927|ref|NC_031053.1	LN:50934
@SQ	SN:tid|1985689|ref|NC_034544.1	LN:13070
@SQ	SN:tid|12205|ref|NC_001785.1	LN:10326
@SQ	SN:tid|1913649|ref|NC_031960.1	LN:7018
@SQ	SN:tid|12472|ref|NC_004346.1	LN:4258
@SQ	SN:tid|1406782|ref|NC_022773.1	LN:50354
@SQ	SN:tid|1922896|ref|NC_033032.1	LN:7736
@SQ	SN:tid|674954|ref|NC_003873.1	LN:4674
@SQ	SN:tid|1262516|ref|NC_020870.1	LN:25865
@SQ	SN:tid|1923234|ref|NC_032195.1	LN:2642
@SQ	SN:tid|320849|ref|NC_007064.1	LN:42431
@SQ	SN:tid|1547577|ref|NC_025725.1	LN:2735
@SQ	SN:tid|369257|ref|NC_008694.1	LN:38564
@SQ	SN:tid|714640|ref|NC_004706.1	LN:1372
@SQ	SN:tid|1477516|ref|NC_023858.1	LN:9739
@SQ	SN:tid|1742595|ref|NC_028142.1	LN:2668
@SQ	SN:tid|1742595|ref|NC_028143.1	LN:2620
@SQ	SN:tid|756759|ref|NC_004093.1	LN:1305
@SQ	SN:tid|160796|ref|NC_031038.1	LN:222832
@SQ	SN:tid|289366|ref|NC_007013.1	LN:2249
@SQ	SN:tid|984915|ref|NC_028465.1	LN:3164
@SQ	SN:tid|1891764|ref|NC_009238.1	LN:5040
@SQ	SN:tid|2010280|ref|NC_035126.1	LN:2968
@SQ	SN:tid|1805467|ref|NC_031018.1	LN:39274
@SQ	SN:tid|11280|ref|NC_024473.1	LN:11123
@SQ	SN:tid|1922767|ref|NC_032868.1	LN:8375
@SQ	SN:tid|1923701|ref|NC_033461.1	LN:16121
@SQ	SN:tid|1922787|ref|NC_032773.1	LN:9296
@SQ	SN:tid|880159|ref|NC_014765.1	LN:198519
@SQ	SN:tid|196094|ref|NC_004033.1	LN:230
@SQ	SN:tid|1708712|ref|NC_030938.1	LN:9639
@SQ	SN:tid|1592207|ref|NC_026187.1	LN:1040
@SQ	SN:tid|299200|ref|NC_007180.1	LN:9723
@SQ	SN:tid|12064|ref|NC_001859.1	LN:7414
@SQ	SN:tid|915486|ref|NC_014748.1	LN:5639
@SQ	SN:tid|1500734|ref|NC_025415.1	LN:32799
@SQ	SN:tid|45224|ref|NC_001822.1	LN:3662
@SQ	SN:tid|1608042|ref|NC_028259.1	LN:11183
@SQ	SN:tid|1391429|ref|NC_022977.1	LN:52344
@SQ	SN:tid|1535802|ref|NC_026247.1	LN:7264
@SQ	SN:tid|1535802|ref|NC_026246.1	LN:3345
@SQ	SN:tid|1923600|ref|NC_032963.1	LN:6372
@SQ	SN:tid|1455654|ref|NC_003640.1	LN:1000
@SQ	SN:tid|1647474|ref|NC_028665.1	LN:56982
@SQ	SN:tid|1788438|ref|NC_030460.1	LN:2320
@SQ	SN:tid|211977|ref|NC_020808.1	LN:11918
@SQ	SN:tid|369584|ref|NC_008298.1	LN:7970
@SQ	SN:tid|1922376|ref|NC_032449.1	LN:6969
@SQ	SN:tid|188524|ref|NC_004765.1	LN:8300
@SQ	SN:tid|400122|ref|NC_008522.1	LN:1962
@SQ	SN:tid|64320|ref|NC_035889.1	LN:10808
@SQ	SN:tid|1922738|ref|NC_033031.1	LN:5040
@SQ	SN:tid|1608068|ref|NC_031220.1	LN:13486
@SQ	SN:tid|1608068|ref|NC_031218.1	LN:4805
@SQ	SN:tid|1608068|ref|NC_031219.1	LN:1940
@SQ	SN:tid|1131483|ref|NC_016744.1	LN:5065
@SQ	SN:tid|1572239|ref|NC_025792.1	LN:1790
@SQ	SN:tid|229636|ref|NC_005320.1	LN:2738
@SQ	SN:tid|1923290|ref|NC_033207.1	LN:3668
@SQ	SN:tid|1922365|ref|NC_032432.1	LN:11112
@SQ	SN:tid|189515|ref|NC_017829.1	LN:1436
@SQ	SN:tid|59816|ref|NC_004168.1	LN:2976
@SQ	SN:tid|59816|ref|NC_004176.1	LN:2735
@SQ	SN:tid|1923092|ref|NC_033126.1	LN:8848
@SQ	SN:tid|642478|ref|NC_012909.1	LN:8591
@SQ	SN:tid|642478|ref|NC_012910.1	LN:8556
@SQ	SN:tid|337826|ref|NC_007211.1	LN:2745
@SQ	SN:tid|208973|ref|NC_004778.3	LN:129593
@SQ	SN:tid|1821727|ref|NC_031261.1	LN:48670
@SQ	SN:tid|1453082|ref|NC_003565.1	LN:1015
@SQ	SN:tid|1208587|ref|NC_021868.1	LN:58305
@SQ	SN:tid|320835|ref|NC_007049.1	LN:43883
@SQ	SN:tid|165826|ref|NC_004732.1	LN:2662
@SQ	SN:tid|165826|ref|NC_028138.1	LN:2638
@SQ	SN:tid|667093|ref|NC_014236.1	LN:3947
@SQ	SN:tid|667093|ref|NC_014237.1	LN:3903
@SQ	SN:tid|667093|ref|NC_014238.1	LN:3848
@SQ	SN:tid|667093|ref|NC_014239.1	LN:2327
@SQ	SN:tid|667093|ref|NC_014240.1	LN:2076
@SQ	SN:tid|667093|ref|NC_014241.1	LN:2068
@SQ	SN:tid|667093|ref|NC_014242.1	LN:1316
@SQ	SN:tid|667093|ref|NC_014243.1	LN:1231
@SQ	SN:tid|667093|ref|NC_014244.1	LN:1203
@SQ	SN:tid|667093|ref|NC_014245.1	LN:808
@SQ	SN:tid|425279|ref|NC_009041.1	LN:6395
@SQ	SN:tid|33771|ref|NC_003345.1	LN:77670
@SQ	SN:tid|1220025|ref|NC_018872.2	LN:9512
@SQ	SN:tid|1402875|ref|NC_022917.1	LN:44578
@SQ	SN:tid|172861|ref|NC_021221.1	LN:45781
@SQ	SN:tid|10565|ref|NC_001524.1	LN:8095
@SQ	SN:tid|1922752|ref|NC_033047.1	LN:4692
@SQ	SN:tid|1647469|ref|NC_031936.1	LN:49979
@SQ	SN:tid|11036|ref|NC_001449.1	LN:11444
@SQ	SN:tid|1634381|ref|NC_026942.1	LN:5132
@SQ	SN:tid|106284|ref|NC_003288.1	LN:43081
@SQ	SN:tid|1552735|ref|NC_026609.1	LN:74806
@SQ	SN:tid|320832|ref|NC_007046.1	LN:18199
@SQ	SN:tid|1923460|ref|NC_033182.1	LN:13283
@SQ	SN:tid|122291|ref|NC_002232.1	LN:7565
@SQ	SN:tid|524023|ref|NC_011536.1	LN:4547
@SQ	SN:tid|1756157|ref|NC_028499.1	LN:1762
@SQ	SN:tid|1756157|ref|NC_028494.1	LN:1576
@SQ	SN:tid|925983|ref|NC_019926.1	LN:45554
@SQ	SN:tid|1441800|ref|NC_023880.1	LN:995
@SQ	SN:tid|622416|ref|NC_025347.1	LN:15480
@SQ	SN:tid|619631|ref|NC_012118.1	LN:2764
@SQ	SN:tid|1476584|ref|NC_029038.1	LN:6603
@SQ	SN:tid|1476584|ref|NC_029036.1	LN:3292
@SQ	SN:tid|1923543|ref|NC_033043.1	LN:3348
@SQ	SN:tid|1941234|ref|NC_033743.1	LN:2182
@SQ	SN:tid|1168547|ref|NC_020099.1	LN:1670
@SQ	SN:tid|1458856|ref|NC_024387.1	LN:43767
@SQ	SN:tid|1582154|ref|NC_028764.1	LN:49316
@SQ	SN:tid|28321|ref|NC_002520.1	LN:232392
@SQ	SN:tid|1938656|ref|NC_033696.1	LN:4100
@SQ	SN:tid|1348912|ref|NC_022967.1	LN:92495
@SQ	SN:tid|54290|ref|NC_001710.1	LN:9392
@SQ	SN:tid|1511916|ref|NC_035180.1	LN:5533
@SQ	SN:tid|1398939|ref|NC_023682.1	LN:3599
@SQ	SN:tid|1398939|ref|NC_023683.1	LN:1958
@SQ	SN:tid|463392|ref|NC_009890.1	LN:5077
@SQ	SN:tid|79236|ref|NC_030310.1	LN:2766
@SQ	SN:tid|79236|ref|NC_030311.1	LN:2716
@SQ	SN:tid|387423|ref|NC_034833.1	LN:6958
@SQ	SN:tid|1543201|ref|NC_031271.1	LN:43602
@SQ	SN:tid|1922674|ref|NC_032554.1	LN:9395
@SQ	SN:tid|1922796|ref|NC_032860.1	LN:8266
@SQ	SN:tid|1923344|ref|NC_033186.1	LN:6041
@SQ	SN:tid|10280|ref|NC_001731.1	LN:190289
@SQ	SN:tid|1922947|ref|NC_033234.1	LN:2835
@SQ	SN:tid|889813|ref|NC_015692.1	LN:7686
@SQ	SN:tid|51673|ref|NC_010948.1	LN:2622
@SQ	SN:tid|51673|ref|NC_010951.1	LN:2578
@SQ	SN:tid|78540|ref|NC_003433.1	LN:11900
@SQ	SN:tid|1562065|ref|NC_025679.1	LN:10023
@SQ	SN:tid|1923338|ref|NC_033174.1	LN:14639
@SQ	SN:tid|28295|ref|NC_003436.1	LN:28033
@SQ	SN:tid|1923370|ref|NC_033266.1	LN:8978
@SQ	SN:tid|1958778|ref|NC_033823.1	LN:10519
@SQ	SN:tid|1562380|ref|NC_026622.1	LN:2423
@SQ	SN:tid|1493514|ref|NC_026926.1	LN:192108
@SQ	SN:tid|706122|ref|NC_016536.1	LN:662
@SQ	SN:tid|47000|ref|NC_003982.1	LN:7734
@SQ	SN:tid|36403|ref|NC_011062.1	LN:6539
@SQ	SN:tid|329164|ref|NC_009759.1	LN:8404
@SQ	SN:tid|1862823|ref|NC_030446.1	LN:3138
@SQ	SN:tid|11318|ref|NC_034261.1	LN:2375
@SQ	SN:tid|11318|ref|NC_034254.1	LN:1972
@SQ	SN:tid|11318|ref|NC_034255.1	LN:1606
@SQ	SN:tid|11318|ref|NC_034262.1	LN:1478
@SQ	SN:tid|11318|ref|NC_034256.1	LN:961
@SQ	SN:tid|11318|ref|NC_034263.1	LN:2224
@SQ	SN:tid|138949|ref|NC_001472.1	LN:7389
@SQ	SN:tid|889955|ref|NC_020847.1	LN:38327
@SQ	SN:tid|1978538|ref|NC_034540.1	LN:11457
@SQ	SN:tid|1926644|ref|NC_032212.1	LN:12839
@SQ	SN:tid|1592089|ref|NC_026265.1	LN:2861
@SQ	SN:tid|494269|ref|NC_011046.1	LN:29305
@SQ	SN:tid|1229791|ref|NC_018840.1	LN:29612
@SQ	SN:tid|936005|ref|NC_014822.1	LN:2797
@SQ	SN:tid|262957|ref|NC_022365.1	LN:7562
@SQ	SN:tid|1923118|ref|NC_033025.1	LN:9836
@SQ	SN:tid|1923761|ref|NC_033727.1	LN:11330
@SQ	SN:tid|1235659|ref|NC_022090.1	LN:134643
@SQ	SN:tid|754045|ref|NC_020858.2	LN:40929
@SQ	SN:tid|1187973|ref|NC_034160.1	LN:2347
@SQ	SN:tid|1187973|ref|NC_034161.1	LN:1688
@SQ	SN:tid|1922836|ref|NC_032905.1	LN:9828
@SQ	SN:tid|1211481|ref|NC_023983.1	LN:7475
@SQ	SN:tid|259898|ref|NC_005890.1	LN:3051
@SQ	SN:tid|1307803|ref|NC_020902.1	LN:11197
@SQ	SN:tid|128790|ref|NC_028139.1	LN:5909
@SQ	SN:tid|128790|ref|NC_028146.1	LN:3644
@SQ	SN:tid|11060|ref|NC_001474.2	LN:10723
@SQ	SN:tid|1618243|ref|NC_026653.1	LN:1865
@SQ	SN:tid|204086|ref|NC_004678.1	LN:16784
@SQ	SN:tid|1923448|ref|NC_032888.1	LN:8658
@SQ	SN:tid|345201|ref|NC_008187.1	LN:191100
@SQ	SN:tid|10273|ref|NC_001132.2	LN:161773
@SQ	SN:tid|1541119|ref|NC_025835.1	LN:10192
@SQ	SN:tid|1922687|ref|NC_032836.1	LN:3474
@SQ	SN:tid|1690805|ref|NC_028967.1	LN:29605
@SQ	SN:tid|1618259|ref|NC_026634.1	LN:2184
@SQ	SN:tid|329639|ref|NC_004442.1	LN:5097
@SQ	SN:tid|10719|ref|NC_001978.3	LN:41491
@SQ	SN:tid|1608083|ref|NC_031284.1	LN:12184
@SQ	SN:tid|1608083|ref|NC_031285.1	LN:5147
@SQ	SN:tid|1608083|ref|NC_031286.1	LN:1840
@SQ	SN:tid|1690818|ref|NC_028952.1	LN:60934
@SQ	SN:tid|1923650|ref|NC_032784.1	LN:10472
@SQ	SN:tid|1887213|ref|NC_030795.1	LN:7961
@SQ	SN:tid|1448276|ref|NC_024370.1	LN:39965
@SQ	SN:tid|10879|ref|NC_003715.1	LN:6374
@SQ	SN:tid|10879|ref|NC_003716.1	LN:4063
@SQ	SN:tid|10879|ref|NC_003714.1	LN:2948
@SQ	SN:tid|1888317|ref|NC_030846.1	LN:4388
@SQ	SN:tid|936060|ref|NC_008184.1	LN:7866
@SQ	SN:tid|1562039|ref|NC_025673.1	LN:8568
@SQ	SN:tid|1922673|ref|NC_032538.1	LN:8879
@SQ	SN:tid|390443|ref|NC_009549.1	LN:2751
@SQ	SN:tid|1908805|ref|NC_031751.1	LN:4662
@SQ	SN:tid|1540099|ref|NC_027297.1	LN:123475
@SQ	SN:tid|942165|ref|NC_015264.1	LN:40973
@SQ	SN:tid|1173749|ref|NC_021775.1	LN:42215
@SQ	SN:tid|222645|ref|NC_004927.1	LN:75898
@SQ	SN:tid|78541|ref|NC_002214.1	LN:39807
@SQ	SN:tid|754052|ref|NC_020849.1	LN:76802
@SQ	SN:tid|1574287|ref|NC_025836.1	LN:8712
@SQ	SN:tid|1460070|ref|NC_023586.1	LN:8460
@SQ	SN:tid|1622234|ref|NC_027988.2	LN:47636
@SQ	SN:tid|1147094|ref|NC_019526.1	LN:345809
@SQ	SN:tid|354260|ref|NC_004746.1	LN:36596
@SQ	SN:tid|75747|ref|NC_003883.1	LN:2185
@SQ	SN:tid|75747|ref|NC_003884.1	LN:2203
@SQ	SN:tid|358764|ref|NC_003679.1	LN:12333
@SQ	SN:tid|637730|ref|NC_013693.1	LN:158006
@SQ	SN:tid|1732064|ref|NC_028821.1	LN:40670
@SQ	SN:tid|551790|ref|NC_011201.1	LN:43079
@SQ	SN:tid|1608048|ref|NC_031138.1	LN:6441
@SQ	SN:tid|1608048|ref|NC_031139.1	LN:3568
@SQ	SN:tid|1608048|ref|NC_031140.1	LN:1709
@SQ	SN:tid|322855|ref|NC_007024.1	LN:55770
@SQ	SN:tid|332032|ref|NC_007145.2	LN:37639
@SQ	SN:tid|1923439|ref|NC_032940.1	LN:8922
@SQ	SN:tid|253702|ref|NC_006060.1	LN:6653
@SQ	SN:tid|113553|ref|NC_002164.1	LN:6099
@SQ	SN:tid|1510440|ref|NC_025424.1	LN:45648
@SQ	SN:tid|644563|ref|NC_013651.1	LN:38497
@SQ	SN:tid|1972617|ref|NC_034537.1	LN:15721
@SQ	SN:tid|1458710|ref|NC_028682.1	LN:69030
@SQ	SN:tid|1647472|ref|NC_030907.1	LN:17562
@SQ	SN:tid|1778580|ref|NC_029063.1	LN:6421
@SQ	SN:tid|1923210|ref|NC_032229.1	LN:2223
@SQ	SN:tid|1100790|ref|NC_016764.1	LN:40058
@SQ	SN:tid|1327939|ref|NC_021305.1	LN:76179
@SQ	SN:tid|1216928|ref|NC_024495.1	LN:6368
@SQ	SN:tid|1216928|ref|NC_024494.1	LN:3427
@SQ	SN:tid|1216928|ref|NC_024496.1	LN:1772
@SQ	SN:tid|765765|ref|NC_018088.1	LN:104936
@SQ	SN:tid|1958957|ref|NC_033817.1	LN:1228
@SQ	SN:tid|1923378|ref|NC_033241.1	LN:8114
@SQ	SN:tid|310907|ref|NC_003988.1	LN:7374
@SQ	SN:tid|320432|ref|NC_007151.1	LN:149622
@SQ	SN:tid|912034|ref|NC_014745.1	LN:2764
@SQ	SN:tid|1922706|ref|NC_032957.1	LN:4560
@SQ	SN:tid|2003327|ref|NC_001741.1	LN:4877
@SQ	SN:tid|311176|ref|NC_005982.1	LN:3429
@SQ	SN:tid|311176|ref|NC_005983.1	LN:2750
@SQ	SN:tid|360579|ref|NC_009088.1	LN:2728
@SQ	SN:tid|1391036|ref|NC_025733.1	LN:2290
@SQ	SN:tid|470865|ref|NC_009875.1	LN:17938
@SQ	SN:tid|1327965|ref|NC_022974.1	LN:88255
@SQ	SN:tid|1548918|ref|NC_026601.1	LN:37238
@SQ	SN:tid|10831|ref|NC_001507.1	LN:2588
@SQ	SN:tid|10831|ref|NC_001508.1	LN:2508
@SQ	SN:tid|44562|ref|NC_000939.2	LN:4415
@SQ	SN:tid|1922634|ref|NC_032644.1	LN:11435
@SQ	SN:tid|1923138|ref|NC_032759.1	LN:10129
@SQ	SN:tid|1406134|ref|NC_022595.1	LN:6920
@SQ	SN:tid|1406134|ref|NC_022596.1	LN:4326
@SQ	SN:tid|1406134|ref|NC_022597.1	LN:812
@SQ	SN:tid|740971|ref|NC_031948.1	LN:31481
@SQ	SN:tid|646442|ref|NC_015655.1	LN:8082
@SQ	SN:tid|42004|ref|NC_004011.1	LN:10142
@SQ	SN:tid|130328|ref|AC_000004.1	LN:33213
@SQ	SN:tid|312009|ref|NC_011538.1	LN:6285
@SQ	SN:tid|1814286|ref|NC_031938.1	LN:42820
@SQ	SN:tid|1516081|ref|NC_024691.1	LN:2259
@SQ	SN:tid|1540823|ref|NC_026017.1	LN:41880
@SQ	SN:tid|1391180|ref|NC_022976.1	LN:75894
@SQ	SN:tid|1168612|ref|NC_019513.1	LN:45552
@SQ	SN:tid|159141|ref|NC_018461.1	LN:6861
@SQ	SN:tid|159141|ref|NC_018466.1	LN:4330
@SQ	SN:tid|159141|ref|NC_018462.1	LN:843
@SQ	SN:tid|1922692|ref|NC_032843.1	LN:2971
@SQ	SN:tid|1319979|ref|NC_021720.1	LN:358
@SQ	SN:tid|1923197|ref|NC_032182.1	LN:2543
@SQ	SN:tid|40666|ref|NC_001814.1	LN:9535
@SQ	SN:tid|98383|ref|NC_002593.1	LN:100999
@SQ	SN:tid|260378|ref|NC_005347.1	LN:2786
@SQ	SN:tid|561576|ref|NC_013111.1	LN:2740
@SQ	SN:tid|561576|ref|NC_013112.1	LN:1137
@SQ	SN:tid|561576|ref|NC_013113.1	LN:958
@SQ	SN:tid|1685753|ref|NC_029614.1	LN:2259
@SQ	SN:tid|1923131|ref|NC_033050.1	LN:8763
@SQ	SN:tid|1125677|ref|NC_030401.1	LN:10158
@SQ	SN:tid|10334|ref|NC_013590.2	LN:135797
@SQ	SN:tid|1293961|ref|NC_023484.1	LN:1359
@SQ	SN:tid|337042|ref|NC_001357.1	LN:7857
@SQ	SN:tid|937835|ref|NC_023700.1	LN:34553
@SQ	SN:tid|366686|ref|NC_007735.1	LN:1331
@SQ	SN:tid|1408133|ref|NC_022619.1	LN:17486
@SQ	SN:tid|40060|ref|NC_024503.1	LN:3933
@SQ	SN:tid|40060|ref|NC_024504.1	LN:2791
@SQ	SN:tid|40060|ref|NC_024505.1	LN:2411
@SQ	SN:tid|40060|ref|NC_024506.1	LN:2047
@SQ	SN:tid|40060|ref|NC_024507.1	LN:2021
@SQ	SN:tid|40060|ref|NC_024508.1	LN:1681
@SQ	SN:tid|40060|ref|NC_024509.1	LN:1357
@SQ	SN:tid|40060|ref|NC_024510.1	LN:1171
@SQ	SN:tid|40060|ref|NC_024499.1	LN:1103
@SQ	SN:tid|40060|ref|NC_024500.1	LN:887
@SQ	SN:tid|1923240|ref|NC_032196.1	LN:2662
@SQ	SN:tid|112228|ref|NC_006943.1	LN:6185
@SQ	SN:tid|981335|ref|NC_019930.1	LN:49219
@SQ	SN:tid|42764|ref|NC_010250.1	LN:7184
@SQ	SN:tid|42764|ref|NC_010248.1	LN:3535
@SQ	SN:tid|1923289|ref|NC_032767.1	LN:3498
@SQ	SN:tid|1931113|ref|NC_033618.1	LN:1347
@SQ	SN:tid|390436|ref|NC_009644.1	LN:2677
@SQ	SN:tid|390436|ref|NC_009646.1	LN:2649
@SQ	SN:tid|167020|ref|NC_026240.1	LN:3865
@SQ	SN:tid|1923397|ref|NC_032828.1	LN:2308
@SQ	SN:tid|1891770|ref|NC_001505.2	LN:4754
@SQ	SN:tid|146015|ref|NC_020474.2	LN:180421
@SQ	SN:tid|12894|ref|NC_003636.1	LN:337
@SQ	SN:tid|282786|ref|NC_007915.3	LN:8226
@SQ	SN:tid|1923579|ref|NC_032487.1	LN:4234
@SQ	SN:tid|1474807|ref|NC_025352.1	LN:18406
@SQ	SN:tid|395349|ref|NC_008267.1	LN:2762
@SQ	SN:tid|1610509|ref|NC_029033.1	LN:45045
@SQ	SN:tid|64317|ref|NC_026624.1	LN:10242
@SQ	SN:tid|1016853|ref|NC_015507.1	LN:7769
@SQ	SN:tid|698487|ref|NC_027994.1	LN:41632
@SQ	SN:tid|1922837|ref|NC_032203.1	LN:6784
@SQ	SN:tid|1655662|ref|NC_027648.1	LN:4453
@SQ	SN:tid|333764|ref|NC_001587.1	LN:7723
@SQ	SN:tid|35343|ref|NC_003278.1	LN:35580
@SQ	SN:tid|270161|ref|NC_005872.1	LN:28337
@SQ	SN:tid|538004|ref|NC_012789.1	LN:1384
@SQ	SN:tid|1923713|ref|NC_033470.1	LN:3491
@SQ	SN:tid|1923423|ref|NC_033106.1	LN:6235
@SQ	SN:tid|1815522|ref|NC_031935.1	LN:186386
@SQ	SN:tid|197783|ref|NC_004665.1	LN:37359
@SQ	SN:tid|341711|ref|NC_008299.1	LN:2759
@SQ	SN:tid|31741|ref|NC_001886.1	LN:9384
@SQ	SN:tid|1980428|ref|NC_029550.1	LN:1441
@SQ	SN:tid|1980428|ref|NC_029570.1	LN:6981
@SQ	SN:tid|1980428|ref|NC_029549.1	LN:2211
@SQ	SN:tid|1980428|ref|NC_029551.1	LN:1682
@SQ	SN:tid|1980428|ref|NC_029552.1	LN:1715
@SQ	SN:tid|1980428|ref|NC_029553.1	LN:1752
@SQ	SN:tid|1980428|ref|NC_029554.1	LN:1434
@SQ	SN:tid|1980428|ref|NC_029555.1	LN:1339
@SQ	SN:tid|1923012|ref|NC_033311.1	LN:3025
@SQ	SN:tid|1923012|ref|NC_033312.1	LN:1675
@SQ	SN:tid|345585|ref|NC_023611.1	LN:198533
@SQ	SN:tid|47736|ref|NC_001726.1	LN:4201
@SQ	SN:tid|1941233|ref|NC_033736.1	LN:2208
@SQ	SN:tid|1918014|ref|NC_017990.1	LN:6215
@SQ	SN:tid|1918014|ref|NC_017991.1	LN:5879
@SQ	SN:tid|474454|ref|NC_010806.1	LN:5808
@SQ	SN:tid|362692|ref|NC_007649.1	LN:13936
@SQ	SN:tid|1006061|ref|NC_008250.2	LN:7711
@SQ	SN:tid|245685|ref|NC_009540.1	LN:49902
@SQ	SN:tid|10335|ref|NC_001348.1	LN:124884
@SQ	SN:tid|211787|ref|NC_004500.1	LN:7461
@SQ	SN:tid|1746065|ref|NC_028367.1	LN:19537
@SQ	SN:tid|12118|ref|NC_004004.1	LN:8134
@SQ	SN:tid|67962|ref|NC_003871.1	LN:2835
@SQ	SN:tid|249583|ref|NC_020809.1	LN:11980
@SQ	SN:tid|278069|ref|NC_004544.1	LN:1339
@SQ	SN:tid|1579460|ref|NC_025963.1	LN:139981
@SQ	SN:tid|10838|ref|NC_001931.1	LN:2615
@SQ	SN:tid|10838|ref|NC_001930.1	LN:2576
@SQ	SN:tid|1922748|ref|NC_032962.1	LN:5094
@SQ	SN:tid|64294|ref|NC_005039.1	LN:10857
@SQ	SN:tid|33745|ref|NC_009825.1	LN:9355
@SQ	SN:tid|1922499|ref|NC_032495.1	LN:9840
@SQ	SN:tid|1297646|ref|NC_020475.1	LN:1390
@SQ	SN:tid|1843739|ref|NC_030145.1	LN:2308
@SQ	SN:tid|11830|ref|NC_001506.1	LN:3811
@SQ	SN:tid|1608064|ref|NC_031093.1	LN:12978
@SQ	SN:tid|1908811|ref|NC_031464.1	LN:19293
@SQ	SN:tid|52135|ref|NC_013258.1	LN:8271
@SQ	SN:tid|52135|ref|NC_013259.1	LN:7913
@SQ	SN:tid|518829|ref|NC_010620.1	LN:1388
@SQ	SN:tid|642493|ref|NC_012665.1	LN:2743
@SQ	SN:tid|1814280|ref|NC_031932.1	LN:42702
